# Deep-learning microscopy image reconstruction with quality control reveals second-scale rearrangements in RNA polymerase II clusters

**DOI:** 10.1101/2021.12.05.471272

**Authors:** Hamideh Hajiabadi, Irina Mamontova, Roshan Prizak, Agnieszka Pancholi, Anne Koziolek, Lennart Hilbert

## Abstract

Fluorescence microscopy, a central tool of biological research, is subject to inherent trade-offs in experiment design. For instance, image acquisition speed can only be increased in exchange for a lowered signal quality, or for an increased rate of photo-damage to the specimen. Computational denoising can recover some loss of signal, extending the trade-off margin for high-speed imaging. Recently proposed denoising on the basis of neural networks shows exceptional performance but raises concerns of errors typical of neural networks. Here, we present a work-flow that supports an empirically optimized reduction of exposure times, as well as per-image quality control to exclude images with reconstruction errors. We implement this work-flow on the basis of the denoising tool Noise2Void and assess the molecular state and three-dimensional shape of RNA Polymerase II (Pol II) clusters in live zebrafish embryos. Image acquisition speed could be tripled, achieving 2-second time resolution and 350-nanometer lateral image resolution. The obtained data reveal stereotyped events of approximately 10 seconds duration: initially, the molecular mark for initiated Pol II increases, then the mark for active Pol II increases, and finally Pol II clusters take on a stretched and unfolded shape. An independent analysis based on fixed sample images reproduces this sequence of events, and suggests that they are related to the transient association of genes with Pol II clusters. Our work-flow consists of procedures that can be implemented on commercial fluorescence microscopes without any hardware or software modification, and should therefore be transferable to many other applications.

## Supplementary material for "Deep-learning microscopy image reconstruction with quality control reveals second-scale rearrangements in RNA polymerase II clusters": Text file used to order the oligo pool (part 1 of 2)

vamp2_1	CGGCTGCCGCTAAGAGTCTCGTCTGCCACCCTTCGCATGGCCGACGCATCTTCGTGCTGGAAGCAATATTTGTAAAACACTTTTCGCCACAATGTCGGACAGCCTTGGGCGTATGCTGCT
vamp2_2	CGGCTGCCGCTAAGAGTCTCGTCTGCCACCCTTCGCATGGCCGACGCATCTTCGTGCTGGGGAGCATGTCTATTAGCTGTTTTAGCTATCATAAAGGGGCGGCCTTGGGCGTATGCTGCT
vamp2_3	CGGCTGCCGCTAAGAGTCTCGTCTGCCACCCTTCGCATGGCCGACGCATCTTCGTGCTGGACAGGCATGTTTGTTTTGGGAAAATTCGCTTAGTGTAACTGCCTTGGGCGTATGCTGCT
vamp2_4	CGGCTGCCGCTAAGAGTCTCGTCTGCCACCCTTCGCATGGCCGACGCATCTTCGTGCTGGAAAAGTAGCATTATCACCCTTGGTGTAAACGGGCCGCCTTGGGCGTATGCTGCT
vamp2_5	CGGCTGCCGCTAAGAGTCTCGTCTGCCACCCTTCGCATGGCCGACGCATCTTCGTGCTGGGTCCGTGATGCTTCTCTTTTCCGAGACATGCGTATGCCTTGGGCGTATGCTGCT
vamp2_6	CGGCTGCCGCTAAGAGTCTCGTCTGCCACCCTTCGCATGGCCGACGCATCTTCGTGCTGGTGTAAATCTTTCTGTTGTGCTGATGTGGTGAGGCTTTTAGGGCCTTGGGCGTATGCTGCT
vamp2_7	CGGCTGCCGCTAAGAGTCTCGTCTGCCACCCTTCGCATGGCCGACGCATCTTCGTGCTGGATTGACGAATTTCAGATTATTGAGGAGATGCGTTTCAGCGAGCCTTGGGCGTATGCTGCT
vamp2_8	CGGCTGCCGCTAAGAGTCTCGTCTGCCACCCTTCGCATGGCCGACGCATCTTCGTGCTGGTACCTCTCGGAGTGTGTTTTCAGGTTCATTGCCATGCCTTGGGCGTATGCTGCT
vamp2_9	CGGCTGCCGCTAAGAGTCTCGTCTGCCACCCTTCGCATGGCCGACGCATCTTCGTGCTGGAATTCACTAGTGTGCACGTGTGTAAGTTATTTCTGGAGTGTGCCTTGGGCGTATGCTGCT
vamp2_10	CGGCTGCCGCTAAGAGTCTCGTCTGCCACCCTTCGCATGGCCGACGCATCTTCGTGCTGGTGTACTACAGGAAGTTTACATCGATAGCAAGAGGAGTGTGTGCCTTGGGCGTATGCTGCT
vamp2_11	CGGCTGCCGCTAAGAGTCTCGTCTGCCACCCTTCGCATGGCCGACGCATCTTCGTGCTGGTTATATCTGCTTCTGCTAAGTTCGTGTAAGCGTGTTTCTGGGCCTTGGGCGTATGCTGCT
vamp2_12	CGGCTGCCGCTAAGAGTCTCGTCTGCCACCCTTCGCATGGCCGACGCATCTTCGTGCTGGAGTCTTTATGTGCAAGGTATTTCTGGATTGTGTGTGGAAGTGCCTTGGGCGTATGCTGCT
vamp2_13	CGGCTGCCGCTAAGAGTCTCGTCTGCCACCCTTCGCATGGCCGACGCATCTTCGTGCTGGGTGTAAGGTTACATCGATACCAAGAGAAGTGTGTTTCAGGCGCCTTGGGCGTATGCTGCT
vamp2_14	CGGCTGCCGCTAAGAGTCTCGTCTGCCACCCTTCGCATGGCCGACGCATCTTCGTGCTGGAGCTTCTGAGTGTTTACGTGGAAGTTATTTGTGGATTGTGAGCCTTGGGCGTATGCTGCT
vamp2_15	CGGCTGCCGCTAAGAGTCTCGTCTGCCACCCTTCGCATGGCCGACGCATCTTCGTGCTGGAGTGTATTAGAGGAAGGTTACAGATGGTCAGTCTCCTGTCTGCCTTGGGCGTATGCTGCT
vamp2_16	CGGCTGCCGCTAAGAGTCTCGTCTGCCACCCTTCGCATGGCCGACGCATCTTCGTGCTGGGTCTGTGGGCTGGAAGTGAGGCTCGTAGAGGTCATGCCTTGGGCGTATGCTGCT
vamp2_17	CGGCTGCCGCTAAGAGTCTCGTCTGCCACCCTTCGCATGGCCGACGCATCTTCGTGCTGGGGGACAGGACTAATGTTTCGGTGACACCTCGGCTCGCCTTGGGCGTATGCTGCT
vamp2_18	CGGCTGCCGCTAAGAGTCTCGTCTGCCACCCTTCGCATGGCCGACGCATCTTCGTGCTGGTCTCTCAGGACTTTACTGCGGAAATCCTGGCTCCAGCCTTGGGCGTATGCTGCT
vamp2_19	CGGCTGCCGCTAAGAGTCTCGTCTGCCACCCTTCGCATGGCCGACGCATCTTCGTGCTGGAGGCCAGGAAGGCAGGTTTTCCTCTTTTATGACTCGCCTTGGGCGTATGCTGCT
vamp2_20	CGGCTGCCGCTAAGAGTCTCGTCTGCCACCCTTCGCATGGCCGACGCATCTTCGTGCTGGTTTTCACCGTCCCTCTGCACTTAACGCTTATGTTCCGCCTTGGGCGTATGCTGCT
vamp2_21	CGGCTGCCGCTAAGAGTCTCGTCTGCCACCCTTCGCATGGCCGACGCATCTTCGTGCTGGACCAGCAGCCCTTTATCTGTGGCTGCTGATAACCCGCCTTGGGCGTATGCTGCT
vamp2_22	CGGCTGCCGCTAAGAGTCTCGTCTGCCACCCTTCGCATGGCCGACGCATCTTCGTGCTGGATGTTGTTTTGTTGACTCTATCACAGTCGTTCACAACTGGCGCCTTGGGCGTATGCTGCT
vamp2_23	CGGCTGCCGCTAAGAGTCTCGTCTGCCACCCTTCGCATGGCCGACGCATCTTCGTGCTGGAATACTGCCATACAGACCCAGCTACTTTAACTCACTCTGAGCCTTGGGCGTATGCTGCT
vamp2_24	CGGCTGCCGCTAAGAGTCTCGTCTGCCACCCTTCGCATGGCCGACGCATCTTCGTGCTGGGCCCTGATGTCTTCCGATATCTCCCTTACAAACACAGCCTTGGGCGTATGCTGCT
vamp2_25	CGGCTGCCGCTAAGAGTCTCGTCTGCCACCCTTCGCATGGCCGACGCATCTTCGTGCTGGCATCGACAACCCCGATGAGCCAAAACCTTCAGAAAGCCTTGGGCGTATGCTGCT
vamp2_26	CGGCTGCCGCTAAGAGTCTCGTCTGCCACCCTTCGCATGGCCGACGCATCTTCGTGCTGGAAACCAGACCTCGACTCCCTGCTGAACTTAAGGTGGCCTTGGGCGTATGCTGCT
vamp2_27	CGGCTGCCGCTAAGAGTCTCGTCTGCCACCCTTCGCATGGCCGACGCATCTTCGTGCTGGAGCTGGAAACACAAACGAACAAGTTTAACAGAGCCCGCCTTGGGCGTATGCTGCT
vamp2_28	CGGCTGCCGCTAAGAGTCTCGTCTGCCACCCTTCGCATGGCCGACGCATCTTCGTGCTGGTATTTGTTAACTTCTCTTTCTGTGCCACAGGGACTTTGACAGCCTTGGGCGTATGCTGCT
vamp2_29	CGGCTGCCGCTAAGAGTCTCGTCTGCCACCCTTCGCATGGCCGACGCATCTTCGTGCTGGTTGTTTGAGTTCTTCTGTTGCGTTTGAGACATCTGATCTGAGCCTTGGGCGTATGCTGCT
vamp2_30	CGGCTGCCGCTAAGAGTCTCGTCTGCCACCCTTCGCATGGCCGACGCATCTTCGTGCTGGGACCTGAGGCTCTGACTCTTTTCTCAAAGTGTGATGAGCCTTGGGCGTATGCTGCT
vamp2_31	CGGCTGCCGCTAAGAGTCTCGTCTGCCACCCTTCGCATGGCCGACGCATCTTCGTGCTGGACATACTGTGGAGTGTGTAACTCTAAAGTCAGTGCAAGTCAGCCTTGGGCGTATGCTGCT
vamp2_32	CGGCTGCCGCTAAGAGTCTCGTCTGCCACCCTTCGCATGGCCGACGCATCTTCGTGCTGGCCCCAGCAAACCCAACACCCCACATTTCTGAAGGGGCCTTGGGCGTATGCTGCT
vamp2_33	CGGCTGCCGCTAAGAGTCTCGTCTGCCACCCTTCGCATGGCCGACGCATCTTCGTGCTGGGGGAGGCCAGGAGGAGAAGTGGGAGTGGAGAGATAGCCTTGGGCGTATGCTGCT
vamp2_34	CGGCTGCCGCTAAGAGTCTCGTCTGCCACCCTTCGCATGGCCGACGCATCTTCGTGCTGGCGAGTGAGTTACTGAGGCAGGACATCTTCGTCAAAGCCTTGGGCGTATGCTGCT
vamp2_35	CGGCTGCCGCTAAGAGTCTCGTCTGCCACCCTTCGCATGGCCGACGCATCTTCGTGCTGGAGAAGGAAAGAGTAGAGCAGGAAAGAAGGAAGAGAACGAGCCTTGGGCGTATGCTGCT
vamp2_36	CGGCTGCCGCTAAGAGTCTCGTCTGCCACCCTTCGCATGGCCGACGCATCTTCGTGCTGGGCTGACATAGAAGACTGACGCTCATTGAGCTCACAGCCTTGGGCGTATGCTGCT
vamp2_37	CGGCTGCCGCTAAGAGTCTCGTCTGCCACCCTTCGCATGGCCGACGCATCTTCGTGCTGGGAGCCTGAGGAGATACTACAGGTGGACCTGAAAACGCCTTGGGCGTATGCTGCT
vamp2_38	CGGCTGCCGCTAAGAGTCTCGTCTGCCACCCTTCGCATGGCCGACGCATCTTCGTGCTGGACTGTAGAGTAAAGCTATCATCTGCCAGTCTGAGGAATCTGGCCTTGGGCGTATGCTGCT
vamp2_39	CGGCTGCCGCTAAGAGTCTCGTCTGCCACCCTTCGCATGGCCGACGCATCTTCGTGCTGGAGTTGAGCTCATTTCCTGTTTTGTTTTCTGGCATGTACTGGCCTTGGGCGTATGCTGCT
vamp2_40	CGGCTGCCGCTAAGAGTCTCGTCTGCCACCCTTCGCATGGCCGACGCATCTTCGTGCTGGTTAATTCCCTATAGACTGTCCAACTCCTGTCAAATTCCCCTGCCTTGGGCGTATGCTGCT
vamp2_41	CGGCTGCCGCTAAGAGTCTCGTCTGCCACCCTTCGCATGGCCGACGCATCTTCGTGCTGGTGTTTGCCATCACTTTGGACTATGACTGTGTAATTGTAGGTGCCTTGGGCGTATGCTGCT
vamp2_42	CGGCTGCCGCTAAGAGTCTCGTCTGCCACCCTTCGCATGGCCGACGCATCTTCGTGCTGGAAGCTAAATGAGAAATCATTCCATGCCAAATACAACAGCCCGCCTTGGGCGTATGCTGCT
vamp2_43	CGGCTGCCGCTAAGAGTCTCGTCTGCCACCCTTCGCATGGCCGACGCATCTTCGTGCTGGTTATTGTCATTATTAAACAAACCCTTGAGTGGTCCAGGCCAGCCTTGGGCGTATGCTGCT
vamp2_44	CGGCTGCCGCTAAGAGTCTCGTCTGCCACCCTTCGCATGGCCGACGCATCTTCGTGCTGGTGTTAAATTGCTTCAGTAAGAGTTGAAAAGGTGCTTGTGGGGCCTTGGGCGTATGCTGCT
vamp2_45	CGGCTGCCGCTAAGAGTCTCGTCTGCCACCCTTCGCATGGCCGACGCATCTTCGTGCTGGAAAATTGGACCATCTCCAAATAAACAAGGTTACACGGAGGAGCCTTGGGCGTATGCTGCT
vamp2_46	CGGCTGCCGCTAAGAGTCTCGTCTGCCACCCTTCGCATGGCCGACGCATCTTCGTGCTGGCCAATTCCTAGAAAGAATTAGCAAGTGACCTCCGAGTCCGCCTTGGGCGTATGCTGCT
vamp2_47	CGGCTGCCGCTAAGAGTCTCGTCTGCCACCCTTCGCATGGCCGACGCATCTTCGTGCTGGTTGCTCTTTTGGGGTTCCTCTGTTTTATAGTATATGTGGCCGCCTTGGGCGTATGCTGCT
vamp2_48	CGGCTGCCGCTAAGAGTCTCGTCTGCCACCCTTCGCATGGCCGACGCATCTTCGTGCTGGGTCAGCGTTCAGGGTTTCCTGATGAGCCGTTCCACGCCTTGGGCGTATGCTGCT
vamp2_49	CGGCTGCCGCTAAGAGTCTCGTCTGCCACCCTTCGCATGGCCGACGCATCTTCGTGCTGGCATCCTGGAGATCAGGGTGGGTCAGCGGCTACATTGCCTTGGGCGTATGCTGCT
vamp2_50	CGGCTGCCGCTAAGAGTCTCGTCTGCCACCCTTCGCATGGCCGACGCATCTTCGTGCTGGCCTCAGCTTCACTGTTGGTTATCACAATTTATTTGCTCTGCGCCTTGGGCGTATGCTGCT
vamp2_51	CGGCTGCCGCTAAGAGTCTCGTCTGCCACCCTTCGCATGGCCGACGCATCTTCGTGCTGGTCATTGGGAAAACTTGTCAACTTTGGAAACTTTGCCAAACCGCCTTGGGCGTATGCTGCT
vamp2_52	CGGCTGCCGCTAAGAGTCTCGTCTGCCACCCTTCGCATGGCCGACGCATCTTCGTGCTGGTGTCTAGGTTATATAGGTTACACACAGCCCAATGCATGACTGCCTTGGGCGTATGCTGCT
vamp2_53	CGGCTGCCGCTAAGAGTCTCGTCTGCCACCCTTCGCATGGCCGACGCATCTTCGTGCTGGAAAACTGGCCCTTCACATACCAGACTGATGAACGGGCCTTGGGCGTATGCTGCT
vamp2_54	CGGCTGCCGCTAAGAGTCTCGTCTGCCACCCTTCGCATGGCCGACGCATCTTCGTGCTGGCAAGATGAGTCTTCCACGAAACGGTACTTTGGAGAAGCGCCTTGGGCGTATGCTGCT
vamp2_55	CGGCTGCCGCTAAGAGTCTCGTCTGCCACCCTTCGCATGGCCGACGCATCTTCGTGCTGGCCTCCACCACACAGGCTCCATCTCCTCCAGTACTCGCCTTGGGCGTATGCTGCT
vamp2_56	CGGCTGCCGCTAAGAGTCTCGTCTGCCACCCTTCGCATGGCCGACGCATCTTCGTGCTGGGTCGTGGTTCCTCCTCCGTACTCAGTAGCAGGCAGGCCTTGGGCGTATGCTGCT
vamp2_57	CGGCTGCCGCTAAGAGTCTCGTCTGCCACCCTTCGCATGGCCGACGCATCTTCGTGCTGGGGCCTGTTCTGTTCTGGTCACCGCGCAGAATCTGATGCCTTGGGCGTATGCTGCT
vamp2_58	CGGCTGCCGCTAAGAGTCTCGTCTGCCACCCTTCGCATGGCCGACGCATCTTCGTGCTGGCCGCGCTCAATGTCGGTTTGGCGGGATTCATCTTTGCCTTGGGCGTATGCTGCT
vamp2_59	CGGCTGCCGCTAAGAGTCTCGTCTGCCACCCTTCGCATGGCCGACGCATCTTCGTGCTGGCCTCATCCTCCTGCCATCGCTCGTCATGGTCGTTTGCCTTGGGCGTATGCTGCT
vamp2_60	CGGCTGCCGCTAAGAGTCTCGTCTGCCACCCTTCGCATGGCCGACGCATCTTCGTGCTGGTTGGCTTCCTCTGCCATTCAACGGTATGTGTGGAGGCCTTGGGCGTATGCTGCT
vamp2_61	CGGCTGCCGCTAAGAGTCTCGTCTGCCACCCTTCGCATGGCCGACGCATCTTCGTGCTGGAGGTCATCAAATGTCTAGCCTACAGTAACATTACCCAATGCGCCTTGGGCGTATGCTGCT
vamp2_62	CGGCTGCCGCTAAGAGTCTCGTCTGCCACCCTTCGCATGGCCGACGCATCTTCGTGCTGGAATGTGTATTGCATATTTGACACTTGAGACCACATTTGCCGGCCTTGGGCGTATGCTGCT
vamp2_63	CGGCTGCCGCTAAGAGTCTCGTCTGCCACCCTTCGCATGGCCGACGCATCTTCGTGCTGGATATGGCAGTATTGTCCAAGTATCCATGCACTGATGACAAGCCTTGGGCGTATGCTGCT
vamp2_64	CGGCTGCCGCTAAGAGTCTCGTCTGCCACCCTTCGCATGGCCGACGCATCTTCGTGCTGGAATTTAAAACACCTGGATGAGCAAAGGAATCTCTCTCTCGCGCCTTGGGCGTATGCTGCT
vamp2_65	CGGCTGCCGCTAAGAGTCTCGTCTGCCACCCTTCGCATGGCCGACGCATCTTCGTGCTGGTATCATTTCACTGTGATCAGTTAACCGTCTCCAACTGAGGCGCCTTGGGCGTATGCTGCT
vamp2_66	CGGCTGCCGCTAAGAGTCTCGTCTGCCACCCTTCGCATGGCCGACGCATCTTCGTGCTGGGACTCCGTCAACTCCCACTGCTTCACCATATGTGAGCCTTGGGCGTATGCTGCT
vamp2_67	CGGCTGCCGCTAAGAGTCTCGTCTGCCACCCTTCGCATGGCCGACGCATCTTCGTGCTGGAGAGGTCAATGTAAACATGATCCCACAATAGATGACATGCCGCCTTGGGCGTATGCTGCT
vamp2_68	CGGCTGCCGCTAAGAGTCTCGTCTGCCACCCTTCGCATGGCCGACGCATCTTCGTGCTGGTTTTACTTTGCCAAATTCCAGTCCTCTTCCTGCTTCTGCGCCTTGGGCGTATGCTGCT
vamp2_69	CGGCTGCCGCTAAGAGTCTCGTCTGCCACCCTTCGCATGGCCGACGCATCTTCGTGCTGGATCTTGCTAAATGATTCTCTCACTCTTCCCCTCTGTGTTCCGCCTTGGGCGTATGCTGCT
vamp2_70	CGGCTGCCGCTAAGAGTCTCGTCTGCCACCCTTCGCATGGCCGACGCATCTTCGTGCTGGACAGGTTCAGCGTCACGGTACTTCCCTTTACTGTTGCCTTGGGCGTATGCTGCT
vamp2_71	CGGCTGCCGCTAAGAGTCTCGTCTGCCACCCTTCGCATGGCCGACGCATCTTCGTGCTGGGCTCCTGGTTCTGGCTCTGGCTGCTTACTGCAGAAGCCTTGGGCGTATGCTGCT
vamp2_72	CGGCTGCCGCTAAGAGTCTCGTCTGCCACCCTTCGCATGGCCGACGCATCTTCGTGCTGGCACGCCATCTTCAGTTGGGCCTGTGCTTCATCCCATAGCCTTGGGCGTATGCTGCT
vamp2_73	CGGCTGCCGCTAAGAGTCTCGTCTGCCACCCTTCGCATGGCCGACGCATCTTCGTGCTGGGGAAGGGCAGCGTGTGGGTTTGAGCAGACTGAAAAGCCTTGGGCGTATGCTGCT
vamp2_74	CGGCTGCCGCTAAGAGTCTCGTCTGCCACCCTTCGCATGGCCGACGCATCTTCGTGCTGGACAAATAAAGCTAGCCGATCAAGCCGATATCCATCAATCAGCCTTGGGCGTATGCTGCT
vamp2_75	CGGCTGCCGCTAAGAGTCTCGTCTGCCACCCTTCGCATGGCCGACGCATCTTCGTGCTGGACTTTCATGAGCAACAGGTAGCATCTGACAAAATCATAGCAGCCTTGGGCGTATGCTGCT
vamp2_76	CGGCTGCCGCTAAGAGTCTCGTCTGCCACCCTTCGCATGGCCGACGCATCTTCGTGCTGGATGTGACACATTAAGTCAAAATATTGATGCCCACCCACTCCGCCTTGGGCGTATGCTGCT
vamp2_77	CGGCTGCCGCTAAGAGTCTCGTCTGCCACCCTTCGCATGGCCGACGCATCTTCGTGCTGGAATCTCATTTCATAAGCAGTTTTCTGAGAGCGACTTGCACCGCCTTGGGCGTATGCTGCT
vamp2_78	CGGCTGCCGCTAAGAGTCTCGTCTGCCACCCTTCGCATGGCCGACGCATCTTCGTGCTGGAGGAACCCCAAACATGCAGAACTTGACTGTTATTCTCTGCCTTGGGCGTATGCTGCT
vamp2_79	CGGCTGCCGCTAAGAGTCTCGTCTGCCACCCTTCGCATGGCCGACGCATCTTCGTGCTGGTGGCTCAAAACAGGTGCTGATCTATTGTTCGATCATAAACTGCCTTGGGCGTATGCTGCT
vamp2_80	CGGCTGCCGCTAAGAGTCTCGTCTGCCACCCTTCGCATGGCCGACGCATCTTCGTGCTGGCGCGCCAAATTGTTGTTTTCTGATTGGCTATTAAACAGTTCGCCTTGGGCGTATGCTGCT
vamp2_81	CGGCTGCCGCTAAGAGTCTCGTCTGCCACCCTTCGCATGGCCGACGCATCTTCGTGCTGGTAATAACTCGCAGCAAACTGTCAGCAATGTATCTCTGTACCGCCTTGGGCGTATGCTGCT
vamp2_82	CGGCTGCCGCTAAGAGTCTCGTCTGCCACCCTTCGCATGGCCGACGCATCTTCGTGCTGGTTTGCAAAGACAAAGAAAACAGATTTGCTAAGCGACTGTCTGCCTTGGGCGTATGCTGCT
vamp2_83	CGGCTGCCGCTAAGAGTCTCGTCTGCCACCCTTCGCATGGCCGACGCATCTTCGTGCTGGAAAATGTTCTCAGCCACTTTTGAGGTCAAGAGCTTTTGTGCCTTGGGCGTATGCTGCT
vamp2_84	CGGCTGCCGCTAAGAGTCTCGTCTGCCACCCTTCGCATGGCCGACGCATCTTCGTGCTGGTGTGGCTTGCAGGATTAGTTATTTAAAGCCTCAGCCGGCCTTGGGCGTATGCTGCT
vamp2_85	CGGCTGCCGCTAAGAGTCTCGTCTGCCACCCTTCGCATGGCCGACGCATCTTCGTGCTGGGAAATTTCCCATGGCGTTCCGCGCACGCTCAATCAAAGCCTTGGGCGTATGCTGCT
vamp2_86	CGGCTGCCGCTAAGAGTCTCGTCTGCCACCCTTCGCATGGCCGACGCATCTTCGTGCTGGGCTTTAATACGCAACCGAGGTAACGGAACAGAGGGGCCTTGGGCGTATGCTGCT
vamp2_87	CGGCTGCCGCTAAGAGTCTCGTCTGCCACCCTTCGCATGGCCGACGCATCTTCGTGCTGGCCTGCACGCTGTCAACACGATCTACACCACGACCAGCCTTGGGCGTATGCTGCT
vamp2_88	CGGCTGCCGCTAAGAGTCTCGTCTGCCACCCTTCGCATGGCCGACGCATCTTCGTGCTGGACGCAAGCATCTCATGGAGCCAGAGTTTCAGACGGGCCTTGGGCGTATGCTGCT
vamp2_89	CGGCTGCCGCTAAGAGTCTCGTCTGCCACCCTTCGCATGGCCGACGCATCTTCGTGCTGGAGCAGATCCTGCAGACCACTGGATAAAACGTGCGCGCCTTGGGCGTATGCTGCT
vamp2_90	CGGCTGCCGCTAAGAGTCTCGTCTGCCACCCTTCGCATGGCCGACGCATCTTCGTGCTGGGTCATGTTTAATGGATAGCTAATGTGTGACTGACGTAGGCAGCCTTGGGCGTATGCTGCT
vamp2_91	CGGCTGCCGCTAAGAGTCTCGTCTGCCACCCTTCGCATGGCCGACGCATCTTCGTGCTGGGCTTGAGACTTGATTTCCTGACGTGCACTGTAAAGTCGCCTTGGGCGTATGCTGCT
vamp2_92	CGGCTGCCGCTAAGAGTCTCGTCTGCCACCCTTCGCATGGCCGACGCATCTTCGTGCTGGTAATAATTTTGAAAGCCTTAAGCCATGTTTTCGCGGTGTGCGCCTTGGGCGTATGCTGCT
vamp2_93	CGGCTGCCGCTAAGAGTCTCGTCTGCCACCCTTCGCATGGCCGACGCATCTTCGTGCTGGATGTGTGTTTGTTGCTCTGGTTTGATTTTCTTCAATGAGGGGCCTTGGGCGTATGCTGCT
vamp2_94	CGGCTGCCGCTAAGAGTCTCGTCTGCCACCCTTCGCATGGCCGACGCATCTTCGTGCTGGTGTAAGATACTTTTCATAGAACGGCAAAGCCTCTTTCTCCGGCCTTGGGCGTATGCTGCT
vamp2_95	CGGCTGCCGCTAAGAGTCTCGTCTGCCACCCTTCGCATGGCCGACGCATCTTCGTGCTGGGCATCTAAAGGCTCCAGGTCCGGTACTCATTTAAGGGCCTTGGGCGTATGCTGCT
vamp2_96	CGGCTGCCGCTAAGAGTCTCGTCTGCCACCCTTCGCATGGCCGACGCATCTTCGTGCTGGGGCTTTTGCATTAGCGGACTCATTATAAACACTGGACTCTGCCTTGGGCGTATGCTGCT
vamp2_97	CGGCTGCCGCTAAGAGTCTCGTCTGCCACCCTTCGCATGGCCGACGCATCTTCGTGCTGGAAAAGGATCTTGGCAAGAAATGCTCATGTCACGGACGCCTTGGGCGTATGCTGCT
vamp2_98	CGGCTGCCGCTAAGAGTCTCGTCTGCCACCCTTCGCATGGCCGACGCATCTTCGTGCTGGTAGTCTGCTCAATACAGGGTGGTTCTGTTCTTTGTTTATGCGCCTTGGGCGTATGCTGCT
vamp2_99	CGGCTGCCGCTAAGAGTCTCGTCTGCCACCCTTCGCATGGCCGACGCATCTTCGTGCTGGAAAACCGTTCCCTTCCTGTACTTCAGGTCCACATTGCCTTGGGCGTATGCTGCT
vamp2_100	CGGCTGCCGCTAAGAGTCTCGTCTGCCACCCTTCGCATGGCCGACGCATCTTCGTGCTGGAACACTGACTGATTGATACTGATTGTGGTGTCAGATCTGGTGCCTTGGGCGTATGCTGCT
vamp2_101	CGGCTGCCGCTAAGAGTCTCGTCTGCCACCCTTCGCATGGCCGACGCATCTTCGTGCTGGTGTTCTGGCTCGACTGTTTGTTCCAGCCCTCTGAAGCCTTGGGCGTATGCTGCT
vamp2_102	CGGCTGCCGCTAAGAGTCTCGTCTGCCACCCTTCGCATGGCCGACGCATCTTCGTGCTGGATGGGTCACAGAGCACAACTGTGTGCCCCTCTAGAGCCTTGGGCGTATGCTGCT
vamp2_103	CGGCTGCCGCTAAGAGTCTCGTCTGCCACCCTTCGCATGGCCGACGCATCTTCGTGCTGGTGAATGAGCTCTTTGTTTCTACGAGCCATTAGAAATCTCGCGCCTTGGGCGTATGCTGCT
vamp2_104	CGGCTGCCGCTAAGAGTCTCGTCTGCCACCCTTCGCATGGCCGACGCATCTTCGTGCTGGACTTTCACCTCTCAGCTAATGTTCTGTTCCGGTCAGCCTTGGGCGTATGCTGCT
vamp2_105	CGGCTGCCGCTAAGAGTCTCGTCTGCCACCCTTCGCATGGCCGACGCATCTTCGTGCTGGTCTGACAAGTTTGTCAGTAGATCTTACACCGCATGTTCTCTGCCTTGGGCGTATGCTGCT
vamp2_106	CGGCTGCCGCTAAGAGTCTCGTCTGCCACCCTTCGCATGGCCGACGCATCTTCGTGCTGGCTCCAGATTGTTCTATTCGCTGAATCATGGGCAAGAAAGTGCCTTGGGCGTATGCTGCT
vamp2_107	CGGCTGCCGCTAAGAGTCTCGTCTGCCACCCTTCGCATGGCCGACGCATCTTCGTGCTGGCCTGCAGTGTTTTCCCTGGTATAAACGCTGTAAAGAGCGCCTTGGGCGTATGCTGCT
vamp2_108	CGGCTGCCGCTAAGAGTCTCGTCTGCCACCCTTCGCATGGCCGACGCATCTTCGTGCTGGGTAAAGGCAGGTTATGCCCTCCTCCGCCTGGTGAGGCCTTGGGCGTATGCTGCT
vamp2_109	CGGCTGCCGCTAAGAGTCTCGTCTGCCACCCTTCGCATGGCCGACGCATCTTCGTGCTGGAATTTCCTCTCCTATCATTCACAGTACCATCTGTCGAGGTGCCTTGGGCGTATGCTGCT
vamp2_110	CGGCTGCCGCTAAGAGTCTCGTCTGCCACCCTTCGCATGGCCGACGCATCTTCGTGCTGGGCCGCCTGTCTTTTCTCCAACAGTCTCCTGGGGTTGCCTTGGGCGTATGCTGCT
vamp2_111	CGGCTGCCGCTAAGAGTCTCGTCTGCCACCCTTCGCATGGCCGACGCATCTTCGTGCTGGACGATGGAGTGGAAAGCGTCACACATCCCGTCTATGCCTTGGGCGTATGCTGCT
vamp2_112	CGGCTGCCGCTAAGAGTCTCGTCTGCCACCCTTCGCATGGCCGACGCATCTTCGTGCTGGTTCTCCCATAAAGCACGAGTAGTTTATCGCCACCAGCCTTGGGCGTATGCTGCT
vamp2_113	CGGCTGCCGCTAAGAGTCTCGTCTGCCACCCTTCGCATGGCCGACGCATCTTCGTGCTGGGATGGATGGCAATATCATTGATGCCACCTGCTGACGCCTTGGGCGTATGCTGCT
vamp2_114	CGGCTGCCGCTAAGAGTCTCGTCTGCCACCCTTCGCATGGCCGACGCATCTTCGTGCTGGCTCTGGGCTCCTTTCCCAGAATCCTCCGCCTTGTAGCCTTGGGCGTATGCTGCT
vamp2_115	CGGCTGCCGCTAAGAGTCTCGTCTGCCACCCTTCGCATGGCCGACGCATCTTCGTGCTGGGACTCTAGAGTCTAGCAATCCTGAACAATAGTGTAGGAGCCGCCTTGGGCGTATGCTGCT
vamp2_116	CGGCTGCCGCTAAGAGTCTCGTCTGCCACCCTTCGCATGGCCGACGCATCTTCGTGCTGGTGTATTTAGTGAAGATGTCACAGTGTTTTCTGTCAGGTCCGGCCTTGGGCGTATGCTGCT
vamp2_117	CGGCTGCCGCTAAGAGTCTCGTCTGCCACCCTTCGCATGGCCGACGCATCTTCGTGCTGGATGTAGACAGAGTGATGAATGTCAGGGCTGGATTTTGTGCCTTGGGCGTATGCTGCT
vamp2_118	CGGCTGCCGCTAAGAGTCTCGTCTGCCACCCTTCGCATGGCCGACGCATCTTCGTGCTGGATTCGTTCAGAACCCAAAGAACCCATAAACTCTTGTCCTGCCTTGGGCGTATGCTGCT
vamp2_119	CGGCTGCCGCTAAGAGTCTCGTCTGCCACCCTTCGCATGGCCGACGCATCTTCGTGCTGGTGATAAAGAGCAGCAGTCCGCTCAAGACGTTTAAGGGCCTTGGGCGTATGCTGCT
vamp2_120	CGGCTGCCGCTAAGAGTCTCGTCTGCCACCCTTCGCATGGCCGACGCATCTTCGTGCTGGTCCACAAAAGGGACCAAAATCCTTGTCGAAACATTCAATGGCCTTGGGCGTATGCTGCT
vamp2_121	CGGCTGCCGCTAAGAGTCTCGTCTGCCACCCTTCGCATGGCCGACGCATCTTCGTGCTGGTTTGTAGTTGCACAAGAATAGCCTATGGTGAATCTCAACGAGCCTTGGGCGTATGCTGCT
vamp2_122	CGGCTGCCGCTAAGAGTCTCGTCTGCCACCCTTCGCATGGCCGACGCATCTTCGTGCTGGTTCGCTTTCAATGTCTGCTCAGTGTTTTAACGTTCTATCGGGCCTTGGGCGTATGCTGCT
vamp2_123	CGGCTGCCGCTAAGAGTCTCGTCTGCCACCCTTCGCATGGCCGACGCATCTTCGTGCTGGAAACTCGACCGACAAGGTGGATTTACACTGTACAATGTGCCTTGGGCGTATGCTGCT
vamp2_124	CGGCTGCCGCTAAGAGTCTCGTCTGCCACCCTTCGCATGGCCGACGCATCTTCGTGCTGGAATTGGCGCGTGTAAACATTAAGCCATTAGCCAGAGCCTTGGGCGTATGCTGCT
vamp2_125	CGGCTGCCGCTAAGAGTCTCGTCTGCCACCCTTCGCATGGCCGACGCATCTTCGTGCTGGTTTTCATCTGGGAGGACGCAGAGAGGACAGACAGGGCCTTGGGCGTATGCTGCT
vamp2_126	CGGCTGCCGCTAAGAGTCTCGTCTGCCACCCTTCGCATGGCCGACGCATCTTCGTGCTGGAAATTGCCTAGTTGCCAGACATGGGATGAGAATTAACTCAGCCTTGGGCGTATGCTGCT
vamp2_127	CGGCTGCCGCTAAGAGTCTCGTCTGCCACCCTTCGCATGGCCGACGCATCTTCGTGCTGGTAGGCCAGAGCTTATGACTGCAAACTTGCACGATGGCCTTGGGCGTATGCTGCT
vamp2_128	CGGCTGCCGCTAAGAGTCTCGTCTGCCACCCTTCGCATGGCCGACGCATCTTCGTGCTGGTAGGTAGAAATATTTGGCCACTAGATGACGCTATGAAGCCAGCCTTGGGCGTATGCTGCT
vamp2_129	CGGCTGCCGCTAAGAGTCTCGTCTGCCACCCTTCGCATGGCCGACGCATCTTCGTGCTGGTCCTATTGGAGATATTTTGACAAGGGATAAGGCTGATGCCAGCCTTGGGCGTATGCTGCT
vamp2_130	CGGCTGCCGCTAAGAGTCTCGTCTGCCACCCTTCGCATGGCCGACGCATCTTCGTGCTGGTTTACACACTGTCCAGAGTAAACTACAGAACATGACGCTCTGCCTTGGGCGTATGCTGCT
vamp2_131	CGGCTGCCGCTAAGAGTCTCGTCTGCCACCCTTCGCATGGCCGACGCATCTTCGTGCTGGAATCAAATCAGTCCAGAAAAGTTTTGCATGACTTCCTGAGCGCCTTGGGCGTATGCTGCT
vamp2_132	CGGCTGCCGCTAAGAGTCTCGTCTGCCACCCTTCGCATGGCCGACGCATCTTCGTGCTGGTCACTGTCCATAGCCATTGCTTTCATCTAGTGTCTTTTCTCGCCTTGGGCGTATGCTGCT
vamp2_133	CGGCTGCCGCTAAGAGTCTCGTCTGCCACCCTTCGCATGGCCGACGCATCTTCGTGCTGGCACATGTTGCTCACGTTTACATGGATATATGAGGGAGCAGCCTTGGGCGTATGCTGCT
vamp2_134	CGGCTGCCGCTAAGAGTCTCGTCTGCCACCCTTCGCATGGCCGACGCATCTTCGTGCTGGGATCAGCATGGCTGGTTGTTGATGTTGGTCAGCATGCCTTGGGCGTATGCTGCT
vamp2_135	CGGCTGCCGCTAAGAGTCTCGTCTGCCACCCTTCGCATGGCCGACGCATCTTCGTGCTGGTTTGTGATGTGGGGCTTTGTAAAGAGCTGTGAAAGTGGCCTTGGGCGTATGCTGCT
vamp2_136	CGGCTGCCGCTAAGAGTCTCGTCTGCCACCCTTCGCATGGCCGACGCATCTTCGTGCTGGCCAGGATTGAGAACACCACGGCCTTCATCGTCCACGCCTTGGGCGTATGCTGCT
vamp2_137	CGGCTGCCGCTAAGAGTCTCGTCTGCCACCCTTCGCATGGCCGACGCATCTTCGTGCTGGCTCACCCATCAGGATGTAGTTTTGACCTGTTGAAGATTGCGCCTTGGGCGTATGCTGCT
vamp2_138	CGGCTGCCGCTAAGAGTCTCGTCTGCCACCCTTCGCATGGCCGACGCATCTTCGTGCTGGGATCATATGTGGCCATTAGGCTTATGGTGGTAACATTTTGCGCCTTGGGCGTATGCTGCT
vamp2_139	CGGCTGCCGCTAAGAGTCTCGTCTGCCACCCTTCGCATGGCCGACGCATCTTCGTGCTGGAACTATTAAACTAACCAGTTAAGCAAAGCACTGGCTCTGGAGCCTTGGGCGTATGCTGCT
vamp2_140	CGGCTGCCGCTAAGAGTCTCGTCTGCCACCCTTCGCATGGCCGACGCATCTTCGTGCTGGTGTTGAATGTGGGCACATGTTTAGTGGTCATATACTGTACCGCCTTGGGCGTATGCTGCT
vamp2_141	CGGCTGCCGCTAAGAGTCTCGTCTGCCACCCTTCGCATGGCCGACGCATCTTCGTGCTGGCGCAGCAATGGGCATTTCTTGCAGGGCATCATGAGGCCTTGGGCGTATGCTGCT
vamp2_142	CGGCTGCCGCTAAGAGTCTCGTCTGCCACCCTTCGCATGGCCGACGCATCTTCGTGCTGGTTTGACAGACATGGTTTCTCCAGCTTGGGTGATTGGCCTTGGGCGTATGCTGCT
vamp2_143	CGGCTGCCGCTAAGAGTCTCGTCTGCCACCCTTCGCATGGCCGACGCATCTTCGTGCTGGTGAGTCTGCCAGTCTTATAGGCTTTAATTAAGGACACGGTGCCTTGGGCGTATGCTGCT
vamp2_144	CGGCTGCCGCTAAGAGTCTCGTCTGCCACCCTTCGCATGGCCGACGCATCTTCGTGCTGGGCCTTGCATACTTCCTCTAGGTCCAGCAGTCAATGGCCTTGGGCGTATGCTGCT
vamp2_145	CGGCTGCCGCTAAGAGTCTCGTCTGCCACCCTTCGCATGGCCGACGCATCTTCGTGCTGGAGTACCAAATGGTTGCTTACCAAATTCACTTGCACAGAAGGCCTTGGGCGTATGCTGCT
vamp2_146	CGGCTGCCGCTAAGAGTCTCGTCTGCCACCCTTCGCATGGCCGACGCATCTTCGTGCTGGTGTCTTGATAGTTCCATCTCTTTTACATGCCTTTGCACACAGCCTTGGGCGTATGCTGCT
vamp2_147	CGGCTGCCGCTAAGAGTCTCGTCTGCCACCCTTCGCATGGCCGACGCATCTTCGTGCTGGAACCAGAATCATGTGCTACTCTCATCTTTTCCTTACCAGGTGCCTTGGGCGTATGCTGCT
vamp2_148	CGGCTGCCGCTAAGAGTCTCGTCTGCCACCCTTCGCATGGCCGACGCATCTTCGTGCTGGCTGGGTCTTTCAGGCTCTGGTTTACGGACTGGAGGGCCTTGGGCGTATGCTGCT
vamp2_149	CGGCTGCCGCTAAGAGTCTCGTCTGCCACCCTTCGCATGGCCGACGCATCTTCGTGCTGGCTTCACAGGTTTAATGGGTCTAACTGGTTTAGGTCGGGGCCTTGGGCGTATGCTGCT
vamp2_150	CGGCTGCCGCTAAGAGTCTCGTCTGCCACCCTTCGCATGGCCGACGCATCTTCGTGCTGGTACGACAGGTTTTGCTGGGATGATTTTAGGTTTTGTGGGGCCTTGGGCGTATGCTGCT
vamp2_151	CGGCTGCCGCTAAGAGTCTCGTCTGCCACCCTTCGCATGGCCGACGCATCTTCGTGCTGGTGTTGAAGACACTCTTGGTCCTGACACAACATCGCGCCTTGGGCGTATGCTGCT
vamp2_152	CGGCTGCCGCTAAGAGTCTCGTCTGCCACCCTTCGCATGGCCGACGCATCTTCGTGCTGGGGAGAATGGAGACCACGCGGGATGCTGGTGTATGAGCCTTGGGCGTATGCTGCT
vamp2_153	CGGCTGCCGCTAAGAGTCTCGTCTGCCACCCTTCGCATGGCCGACGCATCTTCGTGCTGGGCCATGAATCCGTCCGAAGTCACGCTCAGGTCAGAGCCTTGGGCGTATGCTGCT
vamp2_154	CGGCTGCCGCTAAGAGTCTCGTCTGCCACCCTTCGCATGGCCGACGCATCTTCGTGCTGGTACGAACTGCACTAACAGCACGTTGCTATTCGTAACAGCCTTGGGCGTATGCTGCT
vamp2_155	CGGCTGCCGCTAAGAGTCTCGTCTGCCACCCTTCGCATGGCCGACGCATCTTCGTGCTGGTTTCTTTCACACCTATCAGCTGGCAATCAATTAAGCTGTCAGCCTTGGGCGTATGCTGCT
vamp2_156	CGGCTGCCGCTAAGAGTCTCGTCTGCCACCCTTCGCATGGCCGACGCATCTTCGTGCTGGTCAAATATGGCATAGAGAGGACATTGCAGCCACCCGCCTTGGGCGTATGCTGCT
vamp2_157	CGGCTGCCGCTAAGAGTCTCGTCTGCCACCCTTCGCATGGCCGACGCATCTTCGTGCTGGATGAATACTGACTGAGGTGCAGTGTATCCACAGTACTTTCCGCCTTGGGCGTATGCTGCT
vamp2_158	CGGCTGCCGCTAAGAGTCTCGTCTGCCACCCTTCGCATGGCCGACGCATCTTCGTGCTGGGATGCGCCTCGAATCGTCTTTCTCTCCTCCGTTAAGCCTTGGGCGTATGCTGCT
vamp2_159	CGGCTGCCGCTAAGAGTCTCGTCTGCCACCCTTCGCATGGCCGACGCATCTTCGTGCTGGAGAACGCCACATAGTCAAAGCGGCAGTAAGTGTCAGCCTTGGGCGTATGCTGCT
vamp2_160	CGGCTGCCGCTAAGAGTCTCGTCTGCCACCCTTCGCATGGCCGACGCATCTTCGTGCTGGACAAAACAGTTTGGTTCAAGCATTAAAGCATAAGTGGGACAGCCTTGGGCGTATGCTGCT
vamp2_161	CGGCTGCCGCTAAGAGTCTCGTCTGCCACCCTTCGCATGGCCGACGCATCTTCGTGCTGGTGCACTAGAAATATGGACTGACAGTGATAGTGTTGACCTGGGCCTTGGGCGTATGCTGCT
vamp2_162	CGGCTGCCGCTAAGAGTCTCGTCTGCCACCCTTCGCATGGCCGACGCATCTTCGTGCTGGATCCCAGATACAATCTCAAATGTCTCTGTTTCCCAACAGGGCCTTGGGCGTATGCTGCT
vamp2_163	CGGCTGCCGCTAAGAGTCTCGTCTGCCACCCTTCGCATGGCCGACGCATCTTCGTGCTGGAAAACTGTCTGGCCTGCCGCCACTATTGAGCATTGGCCTTGGGCGTATGCTGCT
vamp2_164	CGGCTGCCGCTAAGAGTCTCGTCTGCCACCCTTCGCATGGCCGACGCATCTTCGTGCTGGTTTTCCTCACCATTTCTGGTTCCACTGTTATAAGCCAAGAGCCTTGGGCGTATGCTGCT
vamp2_165	CGGCTGCCGCTAAGAGTCTCGTCTGCCACCCTTCGCATGGCCGACGCATCTTCGTGCTGGTTTTCTCTGGCCAATTGGGAGTTTTGATCGTGCCCGCCTTGGGCGTATGCTGCT
vamp2_166	CGGCTGCCGCTAAGAGTCTCGTCTGCCACCCTTCGCATGGCCGACGCATCTTCGTGCTGGTGAGATTTTGTGAGCTTCCCACCACAAAACTGGTGGCCTTGGGCGTATGCTGCT
vamp2_167	CGGCTGCCGCTAAGAGTCTCGTCTGCCACCCTTCGCATGGCCGACGCATCTTCGTGCTGGTAGAGAAAAGATCACTGAGGCTGCAAACATTAACCTTGTGAGCCTTGGGCGTATGCTGCT
vamp2_168	CGGCTGCCGCTAAGAGTCTCGTCTGCCACCCTTCGCATGGCCGACGCATCTTCGTGCTGGAACATTACATGAGCAGCACAATCTCAATGCAAACTCACAGCCTTGGGCGTATGCTGCT
vamp2_169	CGGCTGCCGCTAAGAGTCTCGTCTGCCACCCTTCGCATGGCCGACGCATCTTCGTGCTGGTTTAATAAGCATGAATTCACCATCCACGTGTGGTTTTCCACGCCTTGGGCGTATGCTGCT
vamp2_170	CGGCTGCCGCTAAGAGTCTCGTCTGCCACCCTTCGCATGGCCGACGCATCTTCGTGCTGGCATTGAAGTAGGCCACGAACCCTCTGCCTCCAGTTGCCTTGGGCGTATGCTGCT
vamp2_171	CGGCTGCCGCTAAGAGTCTCGTCTGCCACCCTTCGCATGGCCGACGCATCTTCGTGCTGGCCTGAATCTGAAACCATCTCGACCATCATGGTGTTGGGCCTTGGGCGTATGCTGCT
vamp2_172	CGGCTGCCGCTAAGAGTCTCGTCTGCCACCCTTCGCATGGCCGACGCATCTTCGTGCTGGCGCAGAAGCGACCGAGCTTCTGCACCATGTTTGAGGCCTTGGGCGTATGCTGCT
vamp2_173	CGGCTGCCGCTAAGAGTCTCGTCTGCCACCCTTCGCATGGCCGACGCATCTTCGTGCTGGAAAATCCTGAAGGACAGCATCACCACATTGCCCTCGCCTTGGGCGTATGCTGCT
vamp2_174	CGGCTGCCGCTAAGAGTCTCGTCTGCCACCCTTCGCATGGCCGACGCATCTTCGTGCTGGACCATCACACTCTGTTAATAGGATACCAGTGTTGACAGTCTGCCTTGGGCGTATGCTGCT
vamp2_175	CGGCTGCCGCTAAGAGTCTCGTCTGCCACCCTTCGCATGGCCGACGCATCTTCGTGCTGGTCTGGTGAATCTTGAGTGTGAAATCAGAGTAAACTCACCGTGCCTTGGGCGTATGCTGCT
vamp2_176	CGGCTGCCGCTAAGAGTCTCGTCTGCCACCCTTCGCATGGCCGACGCATCTTCGTGCTGGATGTACCAAGTACATTTGCTGTTGGGTTTGTAAAACGATGGGCCTTGGGCGTATGCTGCT
vamp2_177	CGGCTGCCGCTAAGAGTCTCGTCTGCCACCCTTCGCATGGCCGACGCATCTTCGTGCTGGGAATCCTTCACTTCCCACAAAGCCTGAGTCTCCAAGCCTTGGGCGTATGCTGCT
vamp2_178	CGGCTGCCGCTAAGAGTCTCGTCTGCCACCCTTCGCATGGCCGACGCATCTTCGTGCTGGCCAGATCCCCTCCACAGTTAAACACGGGCCTGAGAGCCTTGGGCGTATGCTGCT
vamp2_179	CGGCTGCCGCTAAGAGTCTCGTCTGCCACCCTTCGCATGGCCGACGCATCTTCGTGCTGGTTGCAAAACACAATCTCACAAAGTACAAACAGATGCACACAGCCTTGGGCGTATGCTGCT
vamp2_180	CGGCTGCCGCTAAGAGTCTCGTCTGCCACCCTTCGCATGGCCGACGCATCTTCGTGCTGGTTATGAACTTGGTAAGCAACAGCTTGAAAGCAGTTTCACAGGCCTTGGGCGTATGCTGCT
vamp2_181	CGGCTGCCGCTAAGAGTCTCGTCTGCCACCCTTCGCATGGCCGACGCATCTTCGTGCTGGAGGCAGACGCTTTAATTCAGTGTTTACAACATCGCAGCCTTGGGCGTATGCTGCT
vamp2_182	CGGCTGCCGCTAAGAGTCTCGTCTGCCACCCTTCGCATGGCCGACGCATCTTCGTGCTGGTTGTTGTCATAATATTCGCTGACGTCTGCAGCAACATATGTGCCTTGGGCGTATGCTGCT
vamp2_183	CGGCTGCCGCTAAGAGTCTCGTCTGCCACCCTTCGCATGGCCGACGCATCTTCGTGCTGGAATAAAACAGAGCTCTTTTGTAAAGTGATGGTGCAGAGCCAGCCTTGGGCGTATGCTGCT
vamp2_184	CGGCTGCCGCTAAGAGTCTCGTCTGCCACCCTTCGCATGGCCGACGCATCTTCGTGCTGGGCAGTCATTATACAGTCGCTCCCACAGAATGACAGAGCCTTGGGCGTATGCTGCT
vamp2_185	CGGCTGCCGCTAAGAGTCTCGTCTGCCACCCTTCGCATGGCCGACGCATCTTCGTGCTGGAAAATAGGCAAACATACCAACCTGCCACAGGAAAATAGAGTGCCTTGGGCGTATGCTGCT
vamp2_186	CGGCTGCCGCTAAGAGTCTCGTCTGCCACCCTTCGCATGGCCGACGCATCTTCGTGCTGGTTAGCATGACAAAAGGTTCTAAAAGTACAAAGGTCGCTCCAGCCTTGGGCGTATGCTGCT
vamp2_187	CGGCTGCCGCTAAGAGTCTCGTCTGCCACCCTTCGCATGGCCGACGCATCTTCGTGCTGGACTCTCTCGAACATCTTGATTGTGTTTTCTTCTGGCAATCAGCCTTGGGCGTATGCTGCT
vamp2_188	CGGCTGCCGCTAAGAGTCTCGTCTGCCACCCTTCGCATGGCCGACGCATCTTCGTGCTGGTATCCAGTGATGAAATAGTTCAATATTGGCTGGCCGAGTTGGCCTTGGGCGTATGCTGCT
vamp2_189	CGGCTGCCGCTAAGAGTCTCGTCTGCCACCCTTCGCATGGCCGACGCATCTTCGTGCTGGTTTGCTGTTGGTGATTACTTTCACTGCATGTGTAGAAGAGAGCCTTGGGCGTATGCTGCT
vamp2_190	CGGCTGCCGCTAAGAGTCTCGTCTGCCACCCTTCGCATGGCCGACGCATCTTCGTGCTGGGCAACACAAACAGTCTAAATAGCTCCAACAAAGACACGGGCCTTGGGCGTATGCTGCT
vamp2_191	CGGCTGCCGCTAAGAGTCTCGTCTGCCACCCTTCGCATGGCCGACGCATCTTCGTGCTGGGCACATTTATCTGTTTGGTGGGCATTCTGTTACATTAGCCGCCTTGGGCGTATGCTGCT
vamp2_192	CGGCTGCCGCTAAGAGTCTCGTCTGCCACCCTTCGCATGGCCGACGCATCTTCGTGCTGGAAACAGCACATCGTGTTAAACAAACACGTACTACTGCATTCGCCTTGGGCGTATGCTGCT
vamp2_193	CGGCTGCCGCTAAGAGTCTCGTCTGCCACCCTTCGCATGGCCGACGCATCTTCGTGCTGGATCTTGCTATAGTATTTGTGACGGTGGGTCTCGGTTTCGCCTTGGGCGTATGCTGCT
vamp2_194	CGGCTGCCGCTAAGAGTCTCGTCTGCCACCCTTCGCATGGCCGACGCATCTTCGTGCTGGGACATCCAACCCTGGTTATCCTACTCTGAAAGAAAATGTCCGCCTTGGGCGTATGCTGCT
vamp2_195	CGGCTGCCGCTAAGAGTCTCGTCTGCCACCCTTCGCATGGCCGACGCATCTTCGTGCTGGATCGTAAATTTAGATTTGATGCATTGCGCATGTAGTGCCAGCCTTGGGCGTATGCTGCT
vamp2_196	CGGCTGCCGCTAAGAGTCTCGTCTGCCACCCTTCGCATGGCCGACGCATCTTCGTGCTGGTCCAGCAAGAGTCAGATTGCTTAATCTAGTCATCATCGAGCGCCTTGGGCGTATGCTGCT
vamp2_197	CGGCTGCCGCTAAGAGTCTCGTCTGCCACCCTTCGCATGGCCGACGCATCTTCGTGCTGGAGTATTGAGGTATGAGGAAAGCTGGATCTGATGAACTGACCGCCTTGGGCGTATGCTGCT
vamp2_198	CGGCTGCCGCTAAGAGTCTCGTCTGCCACCCTTCGCATGGCCGACGCATCTTCGTGCTGGTCACCCTAAAACCACATTCAAATTCACCAACATTTCAAGCAGCCTTGGGCGTATGCTGCT
vamp2_199	CGGCTGCCGCTAAGAGTCTCGTCTGCCACCCTTCGCATGGCCGACGCATCTTCGTGCTGGAAAAGCTAGCGAGTTTAAACAGCTCCTGCGACAGAGCCTTGGGCGTATGCTGCT
vamp2_200	CGGCTGCCGCTAAGAGTCTCGTCTGCCACCCTTCGCATGGCCGACGCATCTTCGTGCTGGAACTGGTTATTTATAGCTTCAAAGAGCTGTCCTGACATGCAGCCTTGGGCGTATGCTGCT
vamp2_201	CGGCTGCCGCTAAGAGTCTCGTCTGCCACCCTTCGCATGGCCGACGCATCTTCGTGCTGGCACCAAGCTTATTCTCATTCACAGCCCTACCGCACGCCTTGGGCGTATGCTGCT
vamp2_202	CGGCTGCCGCTAAGAGTCTCGTCTGCCACCCTTCGCATGGCCGACGCATCTTCGTGCTGGACCTGGTGTAGTTGGTGGTCTGACACAAGACCCCTGCCTTGGGCGTATGCTGCT
vamp2_203	CGGCTGCCGCTAAGAGTCTCGTCTGCCACCCTTCGCATGGCCGACGCATCTTCGTGCTGGCCAAAACTGAGAGACAGAAGAAGCCACAAACTCCACGCCTTGGGCGTATGCTGCT
vamp2_204	CGGCTGCCGCTAAGAGTCTCGTCTGCCACCCTTCGCATGGCCGACGCATCTTCGTGCTGGACCACAGTCAAATGCTCCATATCCAGCAGCACTGAGCCTTGGGCGTATGCTGCT
vamp2_205	CGGCTGCCGCTAAGAGTCTCGTCTGCCACCCTTCGCATGGCCGACGCATCTTCGTGCTGGATGTTAACTTTGGGTTGAGAATCAGCCTCATTGACTTTGGCGCCTTGGGCGTATGCTGCT
vamp2_206	CGGCTGCCGCTAAGAGTCTCGTCTGCCACCCTTCGCATGGCCGACGCATCTTCGTGCTGGAGGGAAGAATGCTGCATCAATAAAAGCAGGATACATGAAGAGCCTTGGGCGTATGCTGCT
vamp2_207	CGGCTGCCGCTAAGAGTCTCGTCTGCCACCCTTCGCATGGCCGACGCATCTTCGTGCTGGATTTTGAGCTAATATGCCAACCAGGACAACAAAACCAGACGCCTTGGGCGTATGCTGCT
vamp2_208	CGGCTGCCGCTAAGAGTCTCGTCTGCCACCCTTCGCATGGCCGACGCATCTTCGTGCTGGTTCCATTGATGTGCTGTGTCTCAGAATAGCACAACATATGGGCCTTGGGCGTATGCTGCT
vamp2_209	CGGCTGCCGCTAAGAGTCTCGTCTGCCACCCTTCGCATGGCCGACGCATCTTCGTGCTGGGTTGGCTGTTCCTATATATAACTGTGCAACTCAAGACAGGCGCCTTGGGCGTATGCTGCT
vamp2_210	CGGCTGCCGCTAAGAGTCTCGTCTGCCACCCTTCGCATGGCCGACGCATCTTCGTGCTGGTTTTCCTCGACACACAGCAGATGCTGTCCAGAGACGCCTTGGGCGTATGCTGCT
vamp2_211	CGGCTGCCGCTAAGAGTCTCGTCTGCCACCCTTCGCATGGCCGACGCATCTTCGTGCTGGAATTGGGATAAGCGACCTCACATTCATGTTATCTGTGTGTGCCTTGGGCGTATGCTGCT
vamp2_212	CGGCTGCCGCTAAGAGTCTCGTCTGCCACCCTTCGCATGGCCGACGCATCTTCGTGCTGGGTGTGTCTGGTCAGAGTAAAAGCAGAAAGAGTCACAGCGCCTTGGGCGTATGCTGCT
vamp2_213	CGGCTGCCGCTAAGAGTCTCGTCTGCCACCCTTCGCATGGCCGACGCATCTTCGTGCTGGGTTTGAAGAATTCACCCCTTTATGGTGTTCTGTTGCAACTGCCTTGGGCGTATGCTGCT
vamp2_214	CGGCTGCCGCTAAGAGTCTCGTCTGCCACCCTTCGCATGGCCGACGCATCTTCGTGCTGGCCGGCCTTTCAATCGACATTACAGAGAGGCCTGTTGCCTTGGGCGTATGCTGCT
vamp2_215	CGGCTGCCGCTAAGAGTCTCGTCTGCCACCCTTCGCATGGCCGACGCATCTTCGTGCTGGTCTTAAGCAAAGCATCATTAGCAAAGTACACAGTCAAACGCGCCTTGGGCGTATGCTGCT
vamp2_216	CGGCTGCCGCTAAGAGTCTCGTCTGCCACCCTTCGCATGGCCGACGCATCTTCGTGCTGGAATGTGAATTCAATGTTAAGAGTGTGTTGGTTTTGGCGTCTGCCTTGGGCGTATGCTGCT
vamp2_217	CGGCTGCCGCTAAGAGTCTCGTCTGCCACCCTTCGCATGGCCGACGCATCTTCGTGCTGGGGTTGAGTTTGCTCTCTCTGGGATGTGATTGGGGTGCCTTGGGCGTATGCTGCT
vamp2_218	CGGCTGCCGCTAAGAGTCTCGTCTGCCACCCTTCGCATGGCCGACGCATCTTCGTGCTGGTGTGATGACAGGCGAAAGCACAAGAATGTGGTGACGCCTTGGGCGTATGCTGCT
vamp2_219	CGGCTGCCGCTAAGAGTCTCGTCTGCCACCCTTCGCATGGCCGACGCATCTTCGTGCTGGGGAGGAGAAGGTGCTCTTGGGGCCAACAATGGCTAGCCTTGGGCGTATGCTGCT
vamp2_220	CGGCTGCCGCTAAGAGTCTCGTCTGCCACCCTTCGCATGGCCGACGCATCTTCGTGCTGGAAAGACCTGGAGGAAGGTCGAGGGTTTGAGGAGCAGCCTTGGGCGTATGCTGCT
vamp2_221	CGGCTGCCGCTAAGAGTCTCGTCTGCCACCCTTCGCATGGCCGACGCATCTTCGTGCTGGAAAACAATCCATCAAAATGTATTCTTGGCAGAGGGACAGGAGCCTTGGGCGTATGCTGCT
vamp2_222	CGGCTGCCGCTAAGAGTCTCGTCTGCCACCCTTCGCATGGCCGACGCATCTTCGTGCTGGTGTATAGTCGAATTACACTGATAGGGGATTTTAGGGGAGGCGCCTTGGGCGTATGCTGCT
vamp2_223	CGGCTGCCGCTAAGAGTCTCGTCTGCCACCCTTCGCATGGCCGACGCATCTTCGTGCTGGAAAACATAAGTTTTGAATGGCTGGAGGGGAGCAAATAATGCGCCTTGGGCGTATGCTGCT
vamp2_224	CGGCTGCCGCTAAGAGTCTCGTCTGCCACCCTTCGCATGGCCGACGCATCTTCGTGCTGGAGTATGTGAAAACAATTGGAAAAGCAGAACAGTCATTGCCCGCCTTGGGCGTATGCTGCT
vamp2_225	CGGCTGCCGCTAAGAGTCTCGTCTGCCACCCTTCGCATGGCCGACGCATCTTCGTGCTGGCAAACAGCTTGCTGGGATGAAACACACCACTACAGGCCTTGGGCGTATGCTGCT
vamp2_226	CGGCTGCCGCTAAGAGTCTCGTCTGCCACCCTTCGCATGGCCGACGCATCTTCGTGCTGGGCTTATAACTCTTTGTGTTTTGCCGATCTGAACAGTTTGGGGCCTTGGGCGTATGCTGCT
vamp2_227	CGGCTGCCGCTAAGAGTCTCGTCTGCCACCCTTCGCATGGCCGACGCATCTTCGTGCTGGATGTGGAAATGAGAGTAAGTTGACAGTCTGAGCTGCAGCCTTGGGCGTATGCTGCT
vamp2_228	CGGCTGCCGCTAAGAGTCTCGTCTGCCACCCTTCGCATGGCCGACGCATCTTCGTGCTGGTGATTCGGGGAAAGTTGAGATTTAAGCTTTGGAAAGTAGGCGCCTTGGGCGTATGCTGCT
vamp2_229	CGGCTGCCGCTAAGAGTCTCGTCTGCCACCCTTCGCATGGCCGACGCATCTTCGTGCTGGTTTTCTCCATGTGTCGCCTCTCTCAGACATTCATATGCGCCTTGGGCGTATGCTGCT
vamp2_230	CGGCTGCCGCTAAGAGTCTCGTCTGCCACCCTTCGCATGGCCGACGCATCTTCGTGCTGGACATTCAATTCAGCAACTTGGGCTGGGAAACAGTTGCCTTGGGCGTATGCTGCT
vamp2_231	CGGCTGCCGCTAAGAGTCTCGTCTGCCACCCTTCGCATGGCCGACGCATCTTCGTGCTGGAATTCAGAGCACACTCAATGTCAAGACTAGTGAATGTTGCCGCCTTGGGCGTATGCTGCT
vamp2_232	CGGCTGCCGCTAAGAGTCTCGTCTGCCACCCTTCGCATGGCCGACGCATCTTCGTGCTGGTAAATTGGTACGCCCTCTTGTGGTTATGAAGATCAATTCGCGCCTTGGGCGTATGCTGCT
vamp2_233	CGGCTGCCGCTAAGAGTCTCGTCTGCCACCCTTCGCATGGCCGACGCATCTTCGTGCTGGAAGCTTTGAAAAGAACTGTACTGCATGTAAACTGATTGGGCGCCTTGGGCGTATGCTGCT
vamp2_234	CGGCTGCCGCTAAGAGTCTCGTCTGCCACCCTTCGCATGGCCGACGCATCTTCGTGCTGGAACCCTCATAAAATAATCTGAGGGCAACAGGAAACATGACAGCCTTGGGCGTATGCTGCT
vamp2_235	CGGCTGCCGCTAAGAGTCTCGTCTGCCACCCTTCGCATGGCCGACGCATCTTCGTGCTGGAAAAGAGCATCAAGCACATCTGAGAGGCTTTAAGACGCGCCTTGGGCGTATGCTGCT
vamp2_236	CGGCTGCCGCTAAGAGTCTCGTCTGCCACCCTTCGCATGGCCGACGCATCTTCGTGCTGGAATATCAAAACCTTCTTATATCCCTGTGACTGAAAGCCGCAGCCTTGGGCGTATGCTGCT
vamp2_237	CGGCTGCCGCTAAGAGTCTCGTCTGCCACCCTTCGCATGGCCGACGCATCTTCGTGCTGGTTTGATTGTATGAACACTAAAAGTAAGCTTTGGCTGCTGGCGCCTTGGGCGTATGCTGCT
vamp2_238	CGGCTGCCGCTAAGAGTCTCGTCTGCCACCCTTCGCATGGCCGACGCATCTTCGTGCTGGTTTCAGCGACCGTTCTCCCTTTTAATCAGGAACAGTGCCTTGGGCGTATGCTGCT
vamp2_239	CGGCTGCCGCTAAGAGTCTCGTCTGCCACCCTTCGCATGGCCGACGCATCTTCGTGCTGGAAAGTGCCTTTCATTTGCAAGTAAGTGCCTCTGTTCAGCCTTGGGCGTATGCTGCT
vamp2_240	CGGCTGCCGCTAAGAGTCTCGTCTGCCACCCTTCGCATGGCCGACGCATCTTCGTGCTGGCAATTGCTTTCAATTTATAGCCTGAGGAGTGTCCAGCCGCCTTGGGCGTATGCTGCT
vamp2_241	CGGCTGCCGCTAAGAGTCTCGTCTGCCACCCTTCGCATGGCCGACGCATCTTCGTGCTGGACAATCATCTGCCTGTGTGAGTGCTGCCCATAAAAGCCTTGGGCGTATGCTGCT
vamp2_242	CGGCTGCCGCTAAGAGTCTCGTCTGCCACCCTTCGCATGGCCGACGCATCTTCGTGCTGGTTTTCCTTTCAAAAGGTTTACCTTCTGTTTGGGGCCAGCCTTGGGCGTATGCTGCT
vamp2_243	CGGCTGCCGCTAAGAGTCTCGTCTGCCACCCTTCGCATGGCCGACGCATCTTCGTGCTGGTTGAATCCTTGGAAAGAAGCATGAGAGAAAAGTGTGGTTGCGCCTTGGGCGTATGCTGCT
vamp2_244	CGGCTGCCGCTAAGAGTCTCGTCTGCCACCCTTCGCATGGCCGACGCATCTTCGTGCTGGTAAAGAACGATGTTAAACGGATGGGAAATTGGCAAAGGAACGCCTTGGGCGTATGCTGCT
vamp2_245	CGGCTGCCGCTAAGAGTCTCGTCTGCCACCCTTCGCATGGCCGACGCATCTTCGTGCTGGACAGTTTGATGAACTGCCTAAAACACAAAACAGTCACATGGGCCTTGGGCGTATGCTGCT
vamp2_246	CGGCTGCCGCTAAGAGTCTCGTCTGCCACCCTTCGCATGGCCGACGCATCTTCGTGCTGGAATAATTATGAAACAGCACCAGTCATTGGATAAGGCCAGGCGCCTTGGGCGTATGCTGCT
vamp2_247	CGGCTGCCGCTAAGAGTCTCGTCTGCCACCCTTCGCATGGCCGACGCATCTTCGTGCTGGTGAGATCCTGGAAGCACAATATAGTGGAACAACACTTTTCCGCCTTGGGCGTATGCTGCT
vamp2_248	CGGCTGCCGCTAAGAGTCTCGTCTGCCACCCTTCGCATGGCCGACGCATCTTCGTGCTGGAAACAGTCACCTTGTCCAACAGATGAACAACTCAAATGTGGCCTTGGGCGTATGCTGCT
vamp2_249	CGGCTGCCGCTAAGAGTCTCGTCTGCCACCCTTCGCATGGCCGACGCATCTTCGTGCTGGTCCCTAACCAGAAGTCTGGTTATGAAGCTACACATACCTGCCTTGGGCGTATGCTGCT
vamp2_250	CGGCTGCCGCTAAGAGTCTCGTCTGCCACCCTTCGCATGGCCGACGCATCTTCGTGCTGGAGGAAGGATGTGAAAATATGCCCTTGATACTGATCAACCTGGCCTTGGGCGTATGCTGCT
vamp2_251	CGGCTGCCGCTAAGAGTCTCGTCTGCCACCCTTCGCATGGCCGACGCATCTTCGTGCTGGTTGTAAGGTAGGTTTCTTTTGGTTCTTTGCTGCTTAGACCAGCCTTGGGCGTATGCTGCT
vamp2_252	CGGCTGCCGCTAAGAGTCTCGTCTGCCACCCTTCGCATGGCCGACGCATCTTCGTGCTGGACAGGGTACTTGGTCCTAAAACAAATGAGGCAGAAGCGCCTTGGGCGTATGCTGCT
vamp2_253	CGGCTGCCGCTAAGAGTCTCGTCTGCCACCCTTCGCATGGCCGACGCATCTTCGTGCTGGCCAACCAATCACTGTCCAGCAGTCTACGGTCCTGCGCCTTGGGCGTATGCTGCT
vamp2_254	CGGCTGCCGCTAAGAGTCTCGTCTGCCACCCTTCGCATGGCCGACGCATCTTCGTGCTGGTGTAGCATTTACTTCAGTAATGGTCCACTATGTGCTCAGGTGCCTTGGGCGTATGCTGCT
vamp2_255	CGGCTGCCGCTAAGAGTCTCGTCTGCCACCCTTCGCATGGCCGACGCATCTTCGTGCTGGTGGCCTGGTTGTCTCTTTGTTCATTATCAGATGACGGGCCTTGGGCGTATGCTGCT
vamp2_256	CGGCTGCCGCTAAGAGTCTCGTCTGCCACCCTTCGCATGGCCGACGCATCTTCGTGCTGGGGGGCTCAAGGGAAAGGCTGTTTCTGCAAGTTTATGCCTTGGGCGTATGCTGCT
vamp2_257	CGGCTGCCGCTAAGAGTCTCGTCTGCCACCCTTCGCATGGCCGACGCATCTTCGTGCTGGCTTCTTGTTTGGCCTCTTCCCTCAAAACTACATTGAGATCCGCCTTGGGCGTATGCTGCT
vamp2_258	CGGCTGCCGCTAAGAGTCTCGTCTGCCACCCTTCGCATGGCCGACGCATCTTCGTGCTGGATTTCATGGAATTCCAAATCAAATGGAGGAAGAGTGGAGGAGCCTTGGGCGTATGCTGCT
vamp2_259	CGGCTGCCGCTAAGAGTCTCGTCTGCCACCCTTCGCATGGCCGACGCATCTTCGTGCTGGGGGGAGATTCACATCCTGTACAAGACTGTGAAAGAAGAAACGCCTTGGGCGTATGCTGCT
vamp2_260	CGGCTGCCGCTAAGAGTCTCGTCTGCCACCCTTCGCATGGCCGACGCATCTTCGTGCTGGTGGTCTGCTTTTGAGTACAGACTTTGTGTAATTCGAAGAGCGCCTTGGGCGTATGCTGCT
vamp2_261	CGGCTGCCGCTAAGAGTCTCGTCTGCCACCCTTCGCATGGCCGACGCATCTTCGTGCTGGTACTCACTGTAACGTTAATGGCTTTTGGTAGGCAGCCGCCTTGGGCGTATGCTGCT
vamp2_262	CGGCTGCCGCTAAGAGTCTCGTCTGCCACCCTTCGCATGGCCGACGCATCTTCGTGCTGGAGTTTGAATCCACGGGTGAACCTGAGTTAATTCTTTCTTCTGCCTTGGGCGTATGCTGCT
vamp2_263	CGGCTGCCGCTAAGAGTCTCGTCTGCCACCCTTCGCATGGCCGACGCATCTTCGTGCTGGGCTCTTCTGTAAAGTGAGGCTGATGCTTCTGAGCAGCCTTGGGCGTATGCTGCT
vamp2_264	CGGCTGCCGCTAAGAGTCTCGTCTGCCACCCTTCGCATGGCCGACGCATCTTCGTGCTGGGCTTTCAGGGCATCTCTGTCTTCTTTCAGTACTGAATCTGCCTTGGGCGTATGCTGCT
vamp2_265	CGGCTGCCGCTAAGAGTCTCGTCTGCCACCCTTCGCATGGCCGACGCATCTTCGTGCTGGAGATTTCTGAGCAAGGTTTTGGTTATTTGCAATTAACCGGCGCCTTGGGCGTATGCTGCT
vamp2_266	CGGCTGCCGCTAAGAGTCTCGTCTGCCACCCTTCGCATGGCCGACGCATCTTCGTGCTGGAATGGTGTCAGAACATAACTGGATCTGTACTCTGCAGTAGTGCCTTGGGCGTATGCTGCT
vamp2_267	CGGCTGCCGCTAAGAGTCTCGTCTGCCACCCTTCGCATGGCCGACGCATCTTCGTGCTGGGGAATCTGGTATGTCATCATGATCTTGTCATCTGTGTTGGCGCCTTGGGCGTATGCTGCT
vamp2_268	CGGCTGCCGCTAAGAGTCTCGTCTGCCACCCTTCGCATGGCCGACGCATCTTCGTGCTGGCATGAGGAGCCATATTGGGTCCTGCAGGACAAATTGCCTTGGGCGTATGCTGCT
vamp2_269	CGGCTGCCGCTAAGAGTCTCGTCTGCCACCCTTCGCATGGCCGACGCATCTTCGTGCTGGTGATAAACTGTTCCCCTCCCAGGTCTCCAGATGCTGCCTTGGGCGTATGCTGCT
vamp2_270	CGGCTGCCGCTAAGAGTCTCGTCTGCCACCCTTCGCATGGCCGACGCATCTTCGTGCTGGGGTTTGTGATTCTGGTCATTCTCTGAGGAGTCTATGCTTCGCCTTGGGCGTATGCTGCT
vamp2_271	CGGCTGCCGCTAAGAGTCTCGTCTGCCACCCTTCGCATGGCCGACGCATCTTCGTGCTGGTAGCATACAGGAACAAATTACTCACTAGTGCCACTTCCAGAGCCTTGGGCGTATGCTGCT
vamp2_272	CGGCTGCCGCTAAGAGTCTCGTCTGCCACCCTTCGCATGGCCGACGCATCTTCGTGCTGGTGTGCTACATCCATTTGATCCAGAAGCGAAGGAGCGCCTTGGGCGTATGCTGCT
vamp2_273	CGGCTGCCGCTAAGAGTCTCGTCTGCCACCCTTCGCATGGCCGACGCATCTTCGTGCTGGCAGGAGTAGGTCCAACATGTCACTGGACGTTGACAGCCTTGGGCGTATGCTGCT
vamp2_274	CGGCTGCCGCTAAGAGTCTCGTCTGCCACCCTTCGCATGGCCGACGCATCTTCGTGCTGGGCGCATCCTGGTTGGACTCACTGACTTCAGGCTAAGCCTTGGGCGTATGCTGCT
vamp2_275	CGGCTGCCGCTAAGAGTCTCGTCTGCCACCCTTCGCATGGCCGACGCATCTTCGTGCTGGACTTACATGGTCATTTAGTTTGGCATCTTGAGTGTTGCTGCGCCTTGGGCGTATGCTGCT
vamp2_276	CGGCTGCCGCTAAGAGTCTCGTCTGCCACCCTTCGCATGGCCGACGCATCTTCGTGCTGGCCCCTGGAGGTGGAGTCTGTTGTGTAGCATCCGTTGCCTTGGGCGTATGCTGCT
vamp2_277	CGGCTGCCGCTAAGAGTCTCGTCTGCCACCCTTCGCATGGCCGACGCATCTTCGTGCTGGTGTTGCTTGGCAATTCCTCAAGTTGTAGAAGATTAAGTGGGGCCTTGGGCGTATGCTGCT
vamp2_278	CGGCTGCCGCTAAGAGTCTCGTCTGCCACCCTTCGCATGGCCGACGCATCTTCGTGCTGGGAAGAGCATCGAGACTGAAACAAAGGAGATCCAGCCGCCTTGGGCGTATGCTGCT
vamp2_279	CGGCTGCCGCTAAGAGTCTCGTCTGCCACCCTTCGCATGGCCGACGCATCTTCGTGCTGGGGGTGTGCTGGAGCGAGACTGTCCATGTGGTGTAGGCCTTGGGCGTATGCTGCT
vamp2_280	CGGCTGCCGCTAAGAGTCTCGTCTGCCACCCTTCGCATGGCCGACGCATCTTCGTGCTGGTGCTGACATTTGCAGCAGGCATTGATGGAGAGTTGGCCTTGGGCGTATGCTGCT
vamp2_281	CGGCTGCCGCTAAGAGTCTCGTCTGCCACCCTTCGCATGGCCGACGCATCTTCGTGCTGGAACTGATAATTTGGGTTGTAGAACTGCTGGGGAATCATTGCGCCTTGGGCGTATGCTGCT
vamp2_282	CGGCTGCCGCTAAGAGTCTCGTCTGCCACCCTTCGCATGGCCGACGCATCTTCGTGCTGGAGGCATAGCAGGGTTCATTTGGGAGCCCAAAGGATGCCTTGGGCGTATGCTGCT
vamp2_283	CGGCTGCCGCTAAGAGTCTCGTCTGCCACCCTTCGCATGGCCGACGCATCTTCGTGCTGGAAAATTGCCCCATTGCAGGATTGAACATTGGTACACTGCCTTGGGCGTATGCTGCT
vamp2_284	CGGCTGCCGCTAAGAGTCTCGTCTGCCACCCTTCGCATGGCCGACGCATCTTCGTGCTGGGGAGGGAACTGCCCAAAGGAGTTCATTTGGGCGTTGCCTTGGGCGTATGCTGCT
vamp2_285	CGGCTGCCGCTAAGAGTCTCGTCTGCCACCCTTCGCATGGCCGACGCATCTTCGTGCTGGGAGCTGGGAGTTGGCTGGGTTCAACTGTGATCCTGGCCTTGGGCGTATGCTGCT
vamp2_286	CGGCTGCCGCTAAGAGTCTCGTCTGCCACCCTTCGCATGGCCGACGCATCTTCGTGCTGGTTAGAGAGTTGTGGAAACATGTAGTTGGGCATCATGAATGTGCCTTGGGCGTATGCTGCT
vamp2_287	CGGCTGCCGCTAAGAGTCTCGTCTGCCACCCTTCGCATGGCCGACGCATCTTCGTGCTGGCATGACTGGTGGCATCACTGAAGGAAAGCCTTGCGGCCTTGGGCGTATGCTGCT
vamp2_288	CGGCTGCCGCTAAGAGTCTCGTCTGCCACCCTTCGCATGGCCGACGCATCTTCGTGCTGGCTGGAAATCTAGGGACTCCTGTTTGCAGGGAAGGAGCCTTGGGCGTATGCTGCT
vamp2_289	CGGCTGCCGCTAAGAGTCTCGTCTGCCACCCTTCGCATGGCCGACGCATCTTCGTGCTGGTCAGTTCCCATCTGGGTTACTGAGAATGGTGAGGAGCCTTGGGCGTATGCTGCT
vamp2_290	CGGCTGCCGCTAAGAGTCTCGTCTGCCACCCTTCGCATGGCCGACGCATCTTCGTGCTGGAGTTGGAAACATGGTCATGTAGCTTGGAGGAAAAGATGTGCCTTGGGCGTATGCTGCT
vamp2_291	CGGCTGCCGCTAAGAGTCTCGTCTGCCACCCTTCGCATGGCCGACGCATCTTCGTGCTGGCACTGGAGCACCGTTGGTTTGGGATGCAGCAGATGGCCTTGGGCGTATGCTGCT
vamp2_292	CGGCTGCCGCTAAGAGTCTCGTCTGCCACCCTTCGCATGGCCGACGCATCTTCGTGCTGGGAGCCCAAGAGTTGGAAGATTGCTGGACAGAGGGGGCCTTGGGCGTATGCTGCT
vamp2_293	CGGCTGCCGCTAAGAGTCTCGTCTGCCACCCTTCGCATGGCCGACGCATCTTCGTGCTGGAAGTTGGGTCTTATCTGAGCAGGATTAGGTCCTCTATAGGGGCCTTGGGCGTATGCTGCT
vamp2_294	CGGCTGCCGCTAAGAGTCTCGTCTGCCACCCTTCGCATGGCCGACGCATCTTCGTGCTGGGCCAGATGCAGAAATTGGGGTATTGTTTGGAATGTTGCGCCTTGGGCGTATGCTGCT
vamp2_295	CGGCTGCCGCTAAGAGTCTCGTCTGCCACCCTTCGCATGGCCGACGCATCTTCGTGCTGGCATCTACTTGATGTTTCTGTCTTTTCCCACCCCTGCCGCCTTGGGCGTATGCTGCT
vamp2_296	CGGCTGCCGCTAAGAGTCTCGTCTGCCACCCTTCGCATGGCCGACGCATCTTCGTGCTGGATGCCGACGACTGCTGGTGTTGCCTACAGAAGGATGCCTTGGGCGTATGCTGCT
vamp2_297	CGGCTGCCGCTAAGAGTCTCGTCTGCCACCCTTCGCATGGCCGACGCATCTTCGTGCTGGATTCTTGAAAACTGCACAATTCAGGTACCTTTTGTTCCAGGGCCTTGGGCGTATGCTGCT
vamp2_298	CGGCTGCCGCTAAGAGTCTCGTCTGCCACCCTTCGCATGGCCGACGCATCTTCGTGCTGGCAGCTGGCTGAGGTCTCTGAAGCGGTTGAGGAAGGGCCTTGGGCGTATGCTGCT
vamp2_299	CGGCTGCCGCTAAGAGTCTCGTCTGCCACCCTTCGCATGGCCGACGCATCTTCGTGCTGGCTTGCTCTTCTTGTTGAGTATGTGCGGATAACACGGGCCTTGGGCGTATGCTGCT
vamp2_300	CGGCTGCCGCTAAGAGTCTCGTCTGCCACCCTTCGCATGGCCGACGCATCTTCGTGCTGGCTTTCGTGAGACCCTTCCCTGCGCTTCCTCCACTTGCCTTGGGCGTATGCTGCT
vamp2_301	CGGCTGCCGCTAAGAGTCTCGTCTGCCACCCTTCGCATGGCCGACGCATCTTCGTGCTGGGGGGAAGGCATTGGTTGGGGATTTACAGGTATGGGGCCTTGGGCGTATGCTGCT
vamp2_302	CGGCTGCCGCTAAGAGTCTCGTCTGCCACCCTTCGCATGGCCGACGCATCTTCGTGCTGGGAAGCTGTTGGGGTGGTTGGTGGCTCCTCCATCATTAGCCTTGGGCGTATGCTGCT
vamp2_303	CGGCTGCCGCTAAGAGTCTCGTCTGCCACCCTTCGCATGGCCGACGCATCTTCGTGCTGGAATACAAGACCACAATACCATAGGTCATTGTCCAGACCTGAGCCTTGGGCGTATGCTGCT
vamp2_304	CGGCTGCCGCTAAGAGTCTCGTCTGCCACCCTTCGCATGGCCGACGCATCTTCGTGCTGGTTCAGGCGGCTTCTTGTCACCAACGTGAACAATAGGCCTTGGGCGTATGCTGCT
vamp2_305	CGGCTGCCGCTAAGAGTCTCGTCTGCCACCCTTCGCATGGCCGACGCATCTTCGTGCTGGTACTGCTGAAACTGCACTGCGAAGTGGCTGAGACAGCCTTGGGCGTATGCTGCT
vamp2_306	CGGCTGCCGCTAAGAGTCTCGTCTGCCACCCTTCGCATGGCCGACGCATCTTCGTGCTGGACGCTTTCGGCCTTACAGTGTAGAGCAAGAGGGGTGCCTTGGGCGTATGCTGCT
vamp2_307	CGGCTGCCGCTAAGAGTCTCGTCTGCCACCCTTCGCATGGCCGACGCATCTTCGTGCTGGCAGGAACGACCTTTGACCCCTCGGTCACCACAAGAGCCTTGGGCGTATGCTGCT
vamp2_308	CGGCTGCCGCTAAGAGTCTCGTCTGCCACCCTTCGCATGGCCGACGCATCTTCGTGCTGGTGTTTGAAAGGAAGAGTGAACTGAAGAGTGAATTCTGCACAGCCTTGGGCGTATGCTGCT
vamp2_309	CGGCTGCCGCTAAGAGTCTCGTCTGCCACCCTTCGCATGGCCGACGCATCTTCGTGCTGGATTAACTGGTTTAATGATTCTGCTCTGCCTCTGACTTCCTGGCCTTGGGCGTATGCTGCT
vamp2_310	CGGCTGCCGCTAAGAGTCTCGTCTGCCACCCTTCGCATGGCCGACGCATCTTCGTGCTGGTTTTACTAACCTTGGGTTGCTCCAGCTCCTTCCCTGCCTTGGGCGTATGCTGCT
vamp2_311	CGGCTGCCGCTAAGAGTCTCGTCTGCCACCCTTCGCATGGCCGACGCATCTTCGTGCTGGATCATCATCAGAGGTAGAAGAGGTTGTACAAGAGGAAGAGCGCCTTGGGCGTATGCTGCT
vamp2_312	CGGCTGCCGCTAAGAGTCTCGTCTGCCACCCTTCGCATGGCCGACGCATCTTCGTGCTGGCACACTTCCTCTTCACAGTGCCAGGGACATTAAAGCGCCTTGGGCGTATGCTGCT
vamp2_313	CGGCTGCCGCTAAGAGTCTCGTCTGCCACCCTTCGCATGGCCGACGCATCTTCGTGCTGGTAAGATCACTACATATCCAATGCACATACCGCACATACAGCGCCTTGGGCGTATGCTGCT
vamp2_314	CGGCTGCCGCTAAGAGTCTCGTCTGCCACCCTTCGCATGGCCGACGCATCTTCGTGCTGGTTGTCAACACTAATACAGACAAGAGACTCACCGTACGATGCGCCTTGGGCGTATGCTGCT
vamp2_315	CGGCTGCCGCTAAGAGTCTCGTCTGCCACCCTTCGCATGGCCGACGCATCTTCGTGCTGGTGTCCAGGCAGTTGATCTGCTGGTATGAGTAGATCAGCCTTGGGCGTATGCTGCT
vamp2_316	CGGCTGCCGCTAAGAGTCTCGTCTGCCACCCTTCGCATGGCCGACGCATCTTCGTGCTGGCTTGCCAGACCATCTCTAGCAGAGGCCTCTGCTGTGCCTTGGGCGTATGCTGCT
vamp2_317	CGGCTGCCGCTAAGAGTCTCGTCTGCCACCCTTCGCATGGCCGACGCATCTTCGTGCTGGATCTGCTGCCTTTGCCAGTGCTTCTGAAACATGATGCCTTGGGCGTATGCTGCT
vamp2_318	CGGCTGCCGCTAAGAGTCTCGTCTGCCACCCTTCGCATGGCCGACGCATCTTCGTGCTGGAGCAGTAACGTCACTTAAAATTTGGCCTCAGGCTAAAGAGCCTTGGGCGTATGCTGCT
vamp2_319	CGGCTGCCGCTAAGAGTCTCGTCTGCCACCCTTCGCATGGCCGACGCATCTTCGTGCTGGTTTTACCTAAGCTGCCCTGTTTAAGAGCTGGTGGTGCCTTGGGCGTATGCTGCT
vamp2_320	CGGCTGCCGCTAAGAGTCTCGTCTGCCACCCTTCGCATGGCCGACGCATCTTCGTGCTGGCGGTTTCGTGATTCAATGAAAACTTGCTGTCCGCTGCCTTGGGCGTATGCTGCT
vamp2_321	CGGCTGCCGCTAAGAGTCTCGTCTGCCACCCTTCGCATGGCCGACGCATCTTCGTGCTGGGGTCTTTACCATGTGCATGTCTTGACAAATCTGCTCAAAGCCTTGGGCGTATGCTGCT
vamp2_322	CGGCTGCCGCTAAGAGTCTCGTCTGCCACCCTTCGCATGGCCGACGCATCTTCGTGCTGGTTACATGGGAGCTAGCTTTTGAAAAGCTGACACATTTAGCAGCCTTGGGCGTATGCTGCT
vamp2_323	CGGCTGCCGCTAAGAGTCTCGTCTGCCACCCTTCGCATGGCCGACGCATCTTCGTGCTGGCTGGACTGATCAATATAAATTAGCTCACTGGTTTCCTGGGCGCCTTGGGCGTATGCTGCT
vamp2_324	CGGCTGCCGCTAAGAGTCTCGTCTGCCACCCTTCGCATGGCCGACGCATCTTCGTGCTGGTTGATCTGGTCCTCAGATGTATGTCCATTACTCTCAGAGGGCCTTGGGCGTATGCTGCT
vamp2_325	CGGCTGCCGCTAAGAGTCTCGTCTGCCACCCTTCGCATGGCCGACGCATCTTCGTGCTGGGGAAGTTGCACCTTGCTGGTGCTCATGTGAGCCACGCCTTGGGCGTATGCTGCT
vamp2_326	CGGCTGCCGCTAAGAGTCTCGTCTGCCACCCTTCGCATGGCCGACGCATCTTCGTGCTGGCCACCGTAAACGGGCTGAACCAGGAACCTGTGGATGCCTTGGGCGTATGCTGCT
vamp2_327	CGGCTGCCGCTAAGAGTCTCGTCTGCCACCCTTCGCATGGCCGACGCATCTTCGTGCTGGCAGTTCATTCAGCTGCGGTACATCTGGAGACATGGGCCTTGGGCGTATGCTGCT
vamp2_328	CGGCTGCCGCTAAGAGTCTCGTCTGCCACCCTTCGCATGGCCGACGCATCTTCGTGCTGGTTTTCATCTCTTCACCCTCAGGAGCAGTGAACACGGCCTTGGGCGTATGCTGCT
vamp2_329	CGGCTGCCGCTAAGAGTCTCGTCTGCCACCCTTCGCATGGCCGACGCATCTTCGTGCTGGTCCTCATTTAGCGGACTCCTACAGGACGAAAGTGAGCCTTGGGCGTATGCTGCT
vamp2_330	CGGCTGCCGCTAAGAGTCTCGTCTGCCACCCTTCGCATGGCCGACGCATCTTCGTGCTGGGTTTTGTTACACCCCTTAACACTAGATCTCCGTTTTGGCCGCCTTGGGCGTATGCTGCT
vamp2_331	CGGCTGCCGCTAAGAGTCTCGTCTGCCACCCTTCGCATGGCCGACGCATCTTCGTGCTGGCAGGATGCCTGAAGTGCAGTGATGCTATATATCCACAGCCTTGGGCGTATGCTGCT
vamp2_332	CGGCTGCCGCTAAGAGTCTCGTCTGCCACCCTTCGCATGGCCGACGCATCTTCGTGCTGGTGATGAATAGTTTACATCAACTCCTGTGCAAACCTCTTGGTGCCTTGGGCGTATGCTGCT
vamp2_333	CGGCTGCCGCTAAGAGTCTCGTCTGCCACCCTTCGCATGGCCGACGCATCTTCGTGCTGGCATTTGCTTGACTGATGTTTTGACGTACAAGAAGTGCCAGCCTTGGGCGTATGCTGCT
vamp2_334	CGGCTGCCGCTAAGAGTCTCGTCTGCCACCCTTCGCATGGCCGACGCATCTTCGTGCTGGTTTTATTTTCACTTACGTTCGAACTTTGTGGCGTCCCACGCCTTGGGCGTATGCTGCT
vamp2_335	CGGCTGCCGCTAAGAGTCTCGTCTGCCACCCTTCGCATGGCCGACGCATCTTCGTGCTGGTATGAAAGCCACCTTCCTGCTCCATGGGTTGATAAGCCTTGGGCGTATGCTGCT
vamp2_336	CGGCTGCCGCTAAGAGTCTCGTCTGCCACCCTTCGCATGGCCGACGCATCTTCGTGCTGGAGGAAGACCAGCTGGTATCAATGGTCAGATATTCACCAGCCTTGGGCGTATGCTGCT
vamp2_337	CGGCTGCCGCTAAGAGTCTCGTCTGCCACCCTTCGCATGGCCGACGCATCTTCGTGCTGGCTTCTTGCACGCATACGCAGGGGCGAGTGATCAAAGCCTTGGGCGTATGCTGCT
vamp2_338	CGGCTGCCGCTAAGAGTCTCGTCTGCCACCCTTCGCATGGCCGACGCATCTTCGTGCTGGAGGTTGTCCGGCAAACTGAAGAACTAGCGAAGATGGCCTTGGGCGTATGCTGCT
vamp2_339	CGGCTGCCGCTAAGAGTCTCGTCTGCCACCCTTCGCATGGCCGACGCATCTTCGTGCTGGACTTTGCAAACATTCACCACTGAATTCAGAATGAACGACTCGCCTTGGGCGTATGCTGCT
vamp2_340	CGGCTGCCGCTAAGAGTCTCGTCTGCCACCCTTCGCATGGCCGACGCATCTTCGTGCTGGTCTGGATGCAGGTAAACAAGCACCGGTTTCCCAACGCCTTGGGCGTATGCTGCT
vamp2_341	CGGCTGCCGCTAAGAGTCTCGTCTGCCACCCTTCGCATGGCCGACGCATCTTCGTGCTGGCAAGTCTTGAGGCAGATAACCTAATAATGGCACAGCCCGCCTTGGGCGTATGCTGCT
vamp2_342	CGGCTGCCGCTAAGAGTCTCGTCTGCCACCCTTCGCATGGCCGACGCATCTTCGTGCTGGTGCAAACGAGAGGGGAGAAAATTATTGCAACTACTCCAGCCTTGGGCGTATGCTGCT
vamp2_343	CGGCTGCCGCTAAGAGTCTCGTCTGCCACCCTTCGCATGGCCGACGCATCTTCGTGCTGGAGACATGGATGGTTAAATTGTGACAAAACATGCGAACCTTGCCTTGGGCGTATGCTGCT
vamp2_344	CGGCTGCCGCTAAGAGTCTCGTCTGCCACCCTTCGCATGGCCGACGCATCTTCGTGCTGGTCATCAATCTCCTGGAAGAGACAGTTCGGGGTGTGGCCTTGGGCGTATGCTGCT
vamp2_345	CGGCTGCCGCTAAGAGTCTCGTCTGCCACCCTTCGCATGGCCGACGCATCTTCGTGCTGGACTGGTGGTAAATATTCTCTTGTCTGCTGGGATACGAGGGCCTTGGGCGTATGCTGCT
vamp2_346	CGGCTGCCGCTAAGAGTCTCGTCTGCCACCCTTCGCATGGCCGACGCATCTTCGTGCTGGAGCAAAACACATCAGAACCTGAGACAGACAACAATAACAGAGCCTTGGGCGTATGCTGCT
vamp2_347	CGGCTGCCGCTAAGAGTCTCGTCTGCCACCCTTCGCATGGCCGACGCATCTTCGTGCTGGATTACATAAGGGTGATTGTTCAATTAAGGGCACGTTTGGCGCCTTGGGCGTATGCTGCT
vamp2_348	CGGCTGCCGCTAAGAGTCTCGTCTGCCACCCTTCGCATGGCCGACGCATCTTCGTGCTGGACAAATTATTGTGATCGTCCCACACTACACCACTTTTGAGGGCCTTGGGCGTATGCTGCT
vamp2_349	CGGCTGCCGCTAAGAGTCTCGTCTGCCACCCTTCGCATGGCCGACGCATCTTCGTGCTGGAACATACATTTTCAGGCTCATAAGTGAGGATGTCATGCTGCGCCTTGGGCGTATGCTGCT
vamp2_350	CGGCTGCCGCTAAGAGTCTCGTCTGCCACCCTTCGCATGGCCGACGCATCTTCGTGCTGGTTTCAGATTTTGAACAACCACTGAAGTCATGCAATCCACAAGCCTTGGGCGTATGCTGCT
vamp2_351	CGGCTGCCGCTAAGAGTCTCGTCTGCCACCCTTCGCATGGCCGACGCATCTTCGTGCTGGTGGAAACCATGACACGATGAATATGAAGCATATCAACAGCAGCCTTGGGCGTATGCTGCT
vamp2_352	CGGCTGCCGCTAAGAGTCTCGTCTGCCACCCTTCGCATGGCCGACGCATCTTCGTGCTGGATTGTTTTGTACCAGCATAAAAGTCTCTACTTGCCCTTGCTGCCTTGGGCGTATGCTGCT
vamp2_353	CGGCTGCCGCTAAGAGTCTCGTCTGCCACCCTTCGCATGGCCGACGCATCTTCGTGCTGGTGCTGTGTACATGAATGTGTCTTGTTTTACCTTCGTATCCAGCCTTGGGCGTATGCTGCT
vamp2_354	CGGCTGCCGCTAAGAGTCTCGTCTGCCACCCTTCGCATGGCCGACGCATCTTCGTGCTGGGAATGAACTCTCTCTGCGATGAGCAGGCAGCAGGGGCCTTGGGCGTATGCTGCT
vamp2_355	CGGCTGCCGCTAAGAGTCTCGTCTGCCACCCTTCGCATGGCCGACGCATCTTCGTGCTGGCTCAGGCTGGGACGTGTCGGAGTCTCTCAGAGTGAGCCTTGGGCGTATGCTGCT
vamp2_356	CGGCTGCCGCTAAGAGTCTCGTCTGCCACCCTTCGCATGGCCGACGCATCTTCGTGCTGGGCTGATATGGTGTGAGACGGAAGGGGTGATACTTCGCCTTGGGCGTATGCTGCT
vamp2_357	CGGCTGCCGCTAAGAGTCTCGTCTGCCACCCTTCGCATGGCCGACGCATCTTCGTGCTGGACCTCTCCATTGCTGTCTCTGCCTCTGCTGATCCGGCCTTGGGCGTATGCTGCT
vamp2_358	CGGCTGCCGCTAAGAGTCTCGTCTGCCACCCTTCGCATGGCCGACGCATCTTCGTGCTGGGCAAAACATTGACTTTTCCTCAGCACAGTCCACCTGCCTTGGGCGTATGCTGCT
vamp2_359	CGGCTGCCGCTAAGAGTCTCGTCTGCCACCCTTCGCATGGCCGACGCATCTTCGTGCTGGAAATGCAGTATTGTGTATGCAATCCACAGCATCAGAACATCGCCTTGGGCGTATGCTGCT
vamp2_360	CGGCTGCCGCTAAGAGTCTCGTCTGCCACCCTTCGCATGGCCGACGCATCTTCGTGCTGGAACATCTGCAAACTGATTGTTTCAGCAGCAGTGTTATTTCAGCCTTGGGCGTATGCTGCT
vamp2_361	CGGCTGCCGCTAAGAGTCTCGTCTGCCACCCTTCGCATGGCCGACGCATCTTCGTGCTGGTTGTCAATAACCGATTCCATTTGGCAGCATTTTCTAACCAAGCCTTGGGCGTATGCTGCT
vamp2_362	CGGCTGCCGCTAAGAGTCTCGTCTGCCACCCTTCGCATGGCCGACGCATCTTCGTGCTGGAAAACATGTTTGTGAGGCATAACCTTGACCCAATGCAGCCTTGGGCGTATGCTGCT
vamp2_363	CGGCTGCCGCTAAGAGTCTCGTCTGCCACCCTTCGCATGGCCGACGCATCTTCGTGCTGGTACACTATTACTCTGCCAGCATTACTAGTTGAGGCACATGAGCCTTGGGCGTATGCTGCT
vamp2_364	CGGCTGCCGCTAAGAGTCTCGTCTGCCACCCTTCGCATGGCCGACGCATCTTCGTGCTGGTTTTAAGCCCACTCACTAGTTCCAGCACAGGAGGAGCCTTGGGCGTATGCTGCT
vamp2_365	CGGCTGCCGCTAAGAGTCTCGTCTGCCACCCTTCGCATGGCCGACGCATCTTCGTGCTGGGGTAGACGGCTGGGAGCAGTGCTGCTGTAAAAGGTGCCTTGGGCGTATGCTGCT
vamp2_366	CGGCTGCCGCTAAGAGTCTCGTCTGCCACCCTTCGCATGGCCGACGCATCTTCGTGCTGGCCCTGCAGCCTCTCAGCTTTACAGCGCAACAGAGAGCCTTGGGCGTATGCTGCT
vamp2_367	CGGCTGCCGCTAAGAGTCTCGTCTGCCACCCTTCGCATGGCCGACGCATCTTCGTGCTGGGGCCGCCTGGGATGAGATGTACACCACTTTACCAGGCCTTGGGCGTATGCTGCT
vamp2_368	CGGCTGCCGCTAAGAGTCTCGTCTGCCACCCTTCGCATGGCCGACGCATCTTCGTGCTGGACAGAAATGACACCGCCACCGAGAACGTGTCCTGAGCCTTGGGCGTATGCTGCT
vamp2_369	CGGCTGCCGCTAAGAGTCTCGTCTGCCACCCTTCGCATGGCCGACGCATCTTCGTGCTGGTACAAGCTTGAACTACTTCTGTTTTCCCACTTCAAACCAGGGCCTTGGGCGTATGCTGCT
vamp2_370	CGGCTGCCGCTAAGAGTCTCGTCTGCCACCCTTCGCATGGCCGACGCATCTTCGTGCTGGTGATCATAAATGATGGTCAACCAAGAAGCCTAAGCTTTCCAGCCTTGGGCGTATGCTGCT
vamp2_371	CGGCTGCCGCTAAGAGTCTCGTCTGCCACCCTTCGCATGGCCGACGCATCTTCGTGCTGGTGTAAACAATATTGTAGGTGTACATGGTAACCTGTCCGGGCGCCTTGGGCGTATGCTGCT
vamp2_372	CGGCTGCCGCTAAGAGTCTCGTCTGCCACCCTTCGCATGGCCGACGCATCTTCGTGCTGGGTACCGTGTTTTGAAGGGTGTACTCTGACGTAACGTGCCTTGGGCGTATGCTGCT
vamp2_373	CGGCTGCCGCTAAGAGTCTCGTCTGCCACCCTTCGCATGGCCGACGCATCTTCGTGCTGGATGGCTTTCTTCCACACTCCACTGATGGTAGTACTCTGCCTTGGGCGTATGCTGCT
vamp2_374	CGGCTGCCGCTAAGAGTCTCGTCTGCCACCCTTCGCATGGCCGACGCATCTTCGTGCTGGTTTTCACGTACCTCTGACTTGTTTGACACAGCTAAGTGCGCCTTGGGCGTATGCTGCT
vamp2_375	CGGCTGCCGCTAAGAGTCTCGTCTGCCACCCTTCGCATGGCCGACGCATCTTCGTGCTGGGTACTGTAGAGATGCTAGTGTGCTAGATCGGCCTTTCCGCCTTGGGCGTATGCTGCT
vamp2_376	CGGCTGCCGCTAAGAGTCTCGTCTGCCACCCTTCGCATGGCCGACGCATCTTCGTGCTGGCGTTCTGCTGGCATGTGGATCTTCAGCTCACGCAGGCCTTGGGCGTATGCTGCT
vamp2_377	CGGCTGCCGCTAAGAGTCTCGTCTGCCACCCTTCGCATGGCCGACGCATCTTCGTGCTGGGACTTTTAGCAGCTCTCTCTGGGTCTGAAGTCGGGGCCTTGGGCGTATGCTGCT
vamp2_378	CGGCTGCCGCTAAGAGTCTCGTCTGCCACCCTTCGCATGGCCGACGCATCTTCGTGCTGGCTGGTTGGTCACTGTTGGATGCTTGGGATGTCGAAGCCTTGGGCGTATGCTGCT
vamp2_379	CGGCTGCCGCTAAGAGTCTCGTCTGCCACCCTTCGCATGGCCGACGCATCTTCGTGCTGGTGATCCTGCTCTGAACTTCCGCTCAAAAGACTGAAGCCTTGGGCGTATGCTGCT
vamp2_380	CGGCTGCCGCTAAGAGTCTCGTCTGCCACCCTTCGCATGGCCGACGCATCTTCGTGCTGGGGGGAGACGGACTGTTTCCATTTGAGCTGAGGAAAGCCTTGGGCGTATGCTGCT
vamp2_381	CGGCTGCCGCTAAGAGTCTCGTCTGCCACCCTTCGCATGGCCGACGCATCTTCGTGCTGGACAACATGTTCTATAAATGGTCAATGCTGTGCTTTGCCAGCCTTGGGCGTATGCTGCT
vamp2_382	CGGCTGCCGCTAAGAGTCTCGTCTGCCACCCTTCGCATGGCCGACGCATCTTCGTGCTGGACTTTAAGAACTGTGGTACAACTTTCTACCGCAAGCAATGAGCCTTGGGCGTATGCTGCT
vamp2_383	CGGCTGCCGCTAAGAGTCTCGTCTGCCACCCTTCGCATGGCCGACGCATCTTCGTGCTGGAGAGAATACAGTACTACGTTCAAGCCACAGAAAGATGCTCAGCCTTGGGCGTATGCTGCT
vamp2_384	CGGCTGCCGCTAAGAGTCTCGTCTGCCACCCTTCGCATGGCCGACGCATCTTCGTGCTGGAGTTTTAATTTGCCATAAGAGGTTCATCATTGTGCCAACGCGCCTTGGGCGTATGCTGCT
vamp2_385	CGGCTGCCGCTAAGAGTCTCGTCTGCCACCCTTCGCATGGCCGACGCATCTTCGTGCTGGTCCAGGAAAGAAAATTGTACCAGGTTTAACCAAACTCCTGCGCCTTGGGCGTATGCTGCT
vamp2_386	CGGCTGCCGCTAAGAGTCTCGTCTGCCACCCTTCGCATGGCCGACGCATCTTCGTGCTGGATGTGTGAGCTATTTATATGCCTCCTCCCTATACGCATTGTGCCTTGGGCGTATGCTGCT
vamp2_387	CGGCTGCCGCTAAGAGTCTCGTCTGCCACCCTTCGCATGGCCGACGCATCTTCGTGCTGGTCATTGACATTTTAATGGACTCTCATTAAGGACCGCAGTGCGCCTTGGGCGTATGCTGCT
vamp2_388	CGGCTGCCGCTAAGAGTCTCGTCTGCCACCCTTCGCATGGCCGACGCATCTTCGTGCTGGACTTCCTTTAACTGTGTTCCTTCAAGGGTGTTTAGTCACTGGCCTTGGGCGTATGCTGCT
vamp2_389	CGGCTGCCGCTAAGAGTCTCGTCTGCCACCCTTCGCATGGCCGACGCATCTTCGTGCTGGTACAATTTAATAGACACTGCGGCAAACAAACAGGCTTTCTGGCCTTGGGCGTATGCTGCT
vamp2_390	CGGCTGCCGCTAAGAGTCTCGTCTGCCACCCTTCGCATGGCCGACGCATCTTCGTGCTGGTTTGTTATGCCTCCAGTGTCCTGCTTTAAAACAACAGATCTGCCTTGGGCGTATGCTGCT
vamp2_391	CGGCTGCCGCTAAGAGTCTCGTCTGCCACCCTTCGCATGGCCGACGCATCTTCGTGCTGGTTTCAACATAAACATTCCATACCTCTTGCTTTCCGTCGTCTGCCTTGGGCGTATGCTGCT
vamp2_392	CGGCTGCCGCTAAGAGTCTCGTCTGCCACCCTTCGCATGGCCGACGCATCTTCGTGCTGGCTGTGGCTGAGCCTTTTCCGTGCAGTGAGCTACAGGCCTTGGGCGTATGCTGCT
vamp2_393	CGGCTGCCGCTAAGAGTCTCGTCTGCCACCCTTCGCATGGCCGACGCATCTTCGTGCTGGGTTGAGGTTCCATGTCCCAAACGTCCATCGTTCTCGCCTTGGGCGTATGCTGCT
vamp2_394	CGGCTGCCGCTAAGAGTCTCGTCTGCCACCCTTCGCATGGCCGACGCATCTTCGTGCTGGGCTGGACTGGGCATCGGTGTCACCTGAATGTGTTTGCCTTGGGCGTATGCTGCT
vamp2_395	CGGCTGCCGCTAAGAGTCTCGTCTGCCACCCTTCGCATGGCCGACGCATCTTCGTGCTGGGCTGAGATTCATTCGTGATGTTCAGCCCAGGACATGCCTTGGGCGTATGCTGCT
vamp2_396	CGGCTGCCGCTAAGAGTCTCGTCTGCCACCCTTCGCATGGCCGACGCATCTTCGTGCTGGAGAGATTGATTGTCGGTCATTGCAGGTGAAATGTTGTTTTGGCCTTGGGCGTATGCTGCT
vamp2_397	CGGCTGCCGCTAAGAGTCTCGTCTGCCACCCTTCGCATGGCCGACGCATCTTCGTGCTGGCCCTTCTTCTTCATCCATCTCTATAGCTGCTTTATCTGCGAGCCTTGGGCGTATGCTGCT
vamp2_398	CGGCTGCCGCTAAGAGTCTCGTCTGCCACCCTTCGCATGGCCGACGCATCTTCGTGCTGGAACCGCCACAGCTTGCAGGCGCTTGAAAGTTGTTAGCCTTGGGCGTATGCTGCT
vamp2_399	CGGCTGCCGCTAAGAGTCTCGTCTGCCACCCTTCGCATGGCCGACGCATCTTCGTGCTGGTCTTGCACAAGCGAACTACTAGGTCATCTTAATTGTTTGCTGCCTTGGGCGTATGCTGCT
vamp2_400	CGGCTGCCGCTAAGAGTCTCGTCTGCCACCCTTCGCATGGCCGACGCATCTTCGTGCTGGTCCGTTTAGATGTCTTTACAGTTGCAAACCATCTGTTGAGAGCCTTGGGCGTATGCTGCT
vamp2_401	CGGCTGCCGCTAAGAGTCTCGTCTGCCACCCTTCGCATGGCCGACGCATCTTCGTGCTGGTAAAAGGCAACGAAAATATATCCCACACAAAGATGTTGGCCGCCTTGGGCGTATGCTGCT
vamp2_402	CGGCTGCCGCTAAGAGTCTCGTCTGCCACCCTTCGCATGGCCGACGCATCTTCGTGCTGGCGGGTACTGTGAATTTCTGTCCATGATGATCTGAATCACTGCCTTGGGCGTATGCTGCT
vamp2_403	CGGCTGCCGCTAAGAGTCTCGTCTGCCACCCTTCGCATGGCCGACGCATCTTCGTGCTGGTACTGTGTGTAGAATGGTGCTTGTTTGCTTAGCATGAAACTGCCTTGGGCGTATGCTGCT
vamp2_404	CGGCTGCCGCTAAGAGTCTCGTCTGCCACCCTTCGCATGGCCGACGCATCTTCGTGCTGGTCCGTTTTCACCTGCTTTGCTTTACCTTGACAACTGCCTTGGGCGTATGCTGCT
vamp2_405	CGGCTGCCGCTAAGAGTCTCGTCTGCCACCCTTCGCATGGCCGACGCATCTTCGTGCTGGTTGGTTTTCAATGGATGTTGTATTTCCTGTGCATCAAGCAGCCTTGGGCGTATGCTGCT
vamp2_406	CGGCTGCCGCTAAGAGTCTCGTCTGCCACCCTTCGCATGGCCGACGCATCTTCGTGCTGGAATGCAGACAGACATACACTTAAACAGCATGCACATTAAGCGCCTTGGGCGTATGCTGCT
vamp2_407	CGGCTGCCGCTAAGAGTCTCGTCTGCCACCCTTCGCATGGCCGACGCATCTTCGTGCTGGTAAATGTCCTGTAACAAGCCATAAAAGCCATGGTGATACCAGCCTTGGGCGTATGCTGCT
vamp2_408	CGGCTGCCGCTAAGAGTCTCGTCTGCCACCCTTCGCATGGCCGACGCATCTTCGTGCTGGTTTACTACTGATCAGAGACGTTTAACGTTAGTGGCACCAGGGCCTTGGGCGTATGCTGCT
vamp2_409	CGGCTGCCGCTAAGAGTCTCGTCTGCCACCCTTCGCATGGCCGACGCATCTTCGTGCTGGTGAATCCCACAAAATAAAATAGCACGTGTTCAGTAGAGGCAGCCTTGGGCGTATGCTGCT
vamp2_410	CGGCTGCCGCTAAGAGTCTCGTCTGCCACCCTTCGCATGGCCGACGCATCTTCGTGCTGGTGCAGATTCAGCTGTCACTTATAACTGTTACACATACGACGGCCTTGGGCGTATGCTGCT
vamp2_411	CGGCTGCCGCTAAGAGTCTCGTCTGCCACCCTTCGCATGGCCGACGCATCTTCGTGCTGGTTTTGAAGGTCGTATCCGGATAAATGCCTGTGCAGTGCCTTGGGCGTATGCTGCT
vamp2_412	CGGCTGCCGCTAAGAGTCTCGTCTGCCACCCTTCGCATGGCCGACGCATCTTCGTGCTGGTTCAGTACTGTAACTCCCGTATTGTCGAATATCATCAGCCCGCCTTGGGCGTATGCTGCT
vamp2_413	CGGCTGCCGCTAAGAGTCTCGTCTGCCACCCTTCGCATGGCCGACGCATCTTCGTGCTGGGTGCACGGACACCACCATCATTCCTGTTTGCTTGGGCCTTGGGCGTATGCTGCT
vamp2_414	CGGCTGCCGCTAAGAGTCTCGTCTGCCACCCTTCGCATGGCCGACGCATCTTCGTGCTGGGAACAAAATTCACGTGTAGCAAGCAACTCCCATCTCTGGCCTTGGGCGTATGCTGCT
vamp2_415	CGGCTGCCGCTAAGAGTCTCGTCTGCCACCCTTCGCATGGCCGACGCATCTTCGTGCTGGTAATTTATCATAACCACGCCTGTAGCTTGTAAAATCCGCCCGCCTTGGGCGTATGCTGCT
vamp2_416	CGGCTGCCGCTAAGAGTCTCGTCTGCCACCCTTCGCATGGCCGACGCATCTTCGTGCTGGAAAACTTGCGCTTCTATTGGTCGAGAGGGCGTGGCGCCTTGGGCGTATGCTGCT
vamp2_417	CGGCTGCCGCTAAGAGTCTCGTCTGCCACCCTTCGCATGGCCGACGCATCTTCGTGCTGGTGTTATTGTTCGCGTTTCCCTCTCAGCTGTGCGGAGCCTTGGGCGTATGCTGCT
vamp2_418	CGGCTGCCGCTAAGAGTCTCGTCTGCCACCCTTCGCATGGCCGACGCATCTTCGTGCTGGCGCGAGGAAATGTCAAGTCCTAATTCCTCTCAACCGGCCTTGGGCGTATGCTGCT
vamp2_419	CGGCTGCCGCTAAGAGTCTCGTCTGCCACCCTTCGCATGGCCGACGCATCTTCGTGCTGGAACTAATATAGAGGCGCATAAAGGGTTGCTGTTAACGGTGCCTTGGGCGTATGCTGCT
vamp2_420	CGGCTGCCGCTAAGAGTCTCGTCTGCCACCCTTCGCATGGCCGACGCATCTTCGTGCTGGATAATGATTATAACATAAACACTTGCTCGGAGTCGTGCGCTGCCTTGGGCGTATGCTGCT
vamp2_421	CGGCTGCCGCTAAGAGTCTCGTCTGCCACCCTTCGCATGGCCGACGCATCTTCGTGCTGGCACATGTGGGTGTGTGAGGGCAGTGCCAGCTACTAGCCTTGGGCGTATGCTGCT
vamp2_422	CGGCTGCCGCTAAGAGTCTCGTCTGCCACCCTTCGCATGGCCGACGCATCTTCGTGCTGGCTGTGCAAAATCTCCATCTCATGACCGTCCTCCCCGCCTTGGGCGTATGCTGCT
vamp2_423	CGGCTGCCGCTAAGAGTCTCGTCTGCCACCCTTCGCATGGCCGACGCATCTTCGTGCTGGTGTACAGCTCCAATAGGAGGTTTGAGTAAGTAAATCGCAGCGCCTTGGGCGTATGCTGCT
vamp2_424	CGGCTGCCGCTAAGAGTCTCGTCTGCCACCCTTCGCATGGCCGACGCATCTTCGTGCTGGTGGACACACGTTTGTTGCCTTTGAACAAACAGCAAGCCTTGGGCGTATGCTGCT
vamp2_425	CGGCTGCCGCTAAGAGTCTCGTCTGCCACCCTTCGCATGGCCGACGCATCTTCGTGCTGGTAATTGAATTTCACATTTGGCCATTGTTTTGGGCGACTTCAGCCTTGGGCGTATGCTGCT
vamp2_426	CGGCTGCCGCTAAGAGTCTCGTCTGCCACCCTTCGCATGGCCGACGCATCTTCGTGCTGGAAACAGTGCCGTCGCTTTCAGGAATGTACTAGGGGGCCTTGGGCGTATGCTGCT
vamp2_427	CGGCTGCCGCTAAGAGTCTCGTCTGCCACCCTTCGCATGGCCGACGCATCTTCGTGCTGGATAGCATAATAAAGCATGGCTGGATAAGAACAGACGGCAGCCTTGGGCGTATGCTGCT
vamp2_428	CGGCTGCCGCTAAGAGTCTCGTCTGCCACCCTTCGCATGGCCGACGCATCTTCGTGCTGGCTTTATCGCCACTAGTTAAGCGTAGTCATGGATTTCCATGCGCCTTGGGCGTATGCTGCT
vamp2_429	CGGCTGCCGCTAAGAGTCTCGTCTGCCACCCTTCGCATGGCCGACGCATCTTCGTGCTGGTTTTCTTGACTGTTCTGATGAACAGCCTCACATCCTGCGCCTTGGGCGTATGCTGCT
vamp2_430	CGGCTGCCGCTAAGAGTCTCGTCTGCCACCCTTCGCATGGCCGACGCATCTTCGTGCTGGTTACTGACTGATAACACACAGGAGAAATGCCAGAAGAGACAGCCTTGGGCGTATGCTGCT
vamp2_431	CGGCTGCCGCTAAGAGTCTCGTCTGCCACCCTTCGCATGGCCGACGCATCTTCGTGCTGGAAAATTGTTAATCTCTTTGATGCTGTGCCTAGTGCTTGCTGGCCTTGGGCGTATGCTGCT
vamp2_432	CGGCTGCCGCTAAGAGTCTCGTCTGCCACCCTTCGCATGGCCGACGCATCTTCGTGCTGGTACAGTTGACAAAAGTATGTGTACGAACAGCTGCTTGAAGTGCCTTGGGCGTATGCTGCT
vamp2_433	CGGCTGCCGCTAAGAGTCTCGTCTGCCACCCTTCGCATGGCCGACGCATCTTCGTGCTGGAGCATCCACTAGAGGTCATGAGAGAGGATTTATGAATGACAGCCTTGGGCGTATGCTGCT
vamp2_434	CGGCTGCCGCTAAGAGTCTCGTCTGCCACCCTTCGCATGGCCGACGCATCTTCGTGCTGGACAATTGGTTTCATGTATGTCTGGTTGCCAAATGATTCCCGCCTTGGGCGTATGCTGCT
vamp2_435	CGGCTGCCGCTAAGAGTCTCGTCTGCCACCCTTCGCATGGCCGACGCATCTTCGTGCTGGTAATTCAGATTTTGAAGATCGCATTACCCGTGATCCTCCAGGCCTTGGGCGTATGCTGCT
vamp2_436	CGGCTGCCGCTAAGAGTCTCGTCTGCCACCCTTCGCATGGCCGACGCATCTTCGTGCTGGCCAAGTCCCTCCAAAGAGGCCAGACAAACAGGGGTGCCTTGGGCGTATGCTGCT
vamp2_437	CGGCTGCCGCTAAGAGTCTCGTCTGCCACCCTTCGCATGGCCGACGCATCTTCGTGCTGGAAACTGTTATCAATACAGCAAGTTGGCTCTTGGTTCAATGCGCCTTGGGCGTATGCTGCT
vamp2_438	CGGCTGCCGCTAAGAGTCTCGTCTGCCACCCTTCGCATGGCCGACGCATCTTCGTGCTGGGTTTCTAGACCTCCACGAAGCAAACCCCTGGAATTGCCTTGGGCGTATGCTGCT
vamp2_439	CGGCTGCCGCTAAGAGTCTCGTCTGCCACCCTTCGCATGGCCGACGCATCTTCGTGCTGGTCTTGACACACTAACCTTTAATAAGGCAGGGTTCACTTTCCGCCTTGGGCGTATGCTGCT
vamp2_440	CGGCTGCCGCTAAGAGTCTCGTCTGCCACCCTTCGCATGGCCGACGCATCTTCGTGCTGGAAAATTTACCCTCTCCTTGCTAAGCACATTGAAGCTGTGCGCCTTGGGCGTATGCTGCT
vamp2_441	CGGCTGCCGCTAAGAGTCTCGTCTGCCACCCTTCGCATGGCCGACGCATCTTCGTGCTGGTGTGAGTAATGGAGAAATCACTGTGGCTTTAGAGTCAGTCTGCCTTGGGCGTATGCTGCT
vamp2_442	CGGCTGCCGCTAAGAGTCTCGTCTGCCACCCTTCGCATGGCCGACGCATCTTCGTGCTGGAAAAGAAGATGCAGCATCTTCAACAAGCTGGCATGAGCCTTGGGCGTATGCTGCT
vamp2_443	CGGCTGCCGCTAAGAGTCTCGTCTGCCACCCTTCGCATGGCCGACGCATCTTCGTGCTGGCAAATCTACTCCCACCATCCCTCTCAAACCCACGTGCCTTGGGCGTATGCTGCT
vamp2_444	CGGCTGCCGCTAAGAGTCTCGTCTGCCACCCTTCGCATGGCCGACGCATCTTCGTGCTGGCCCCTTCTCCCAGATAAAGCCCACACTACAACACGGCCTTGGGCGTATGCTGCT
vamp2_445	CGGCTGCCGCTAAGAGTCTCGTCTGCCACCCTTCGCATGGCCGACGCATCTTCGTGCTGGATTAGACCTGGGGTATTTCCGTCAAATTGAGGTTTCCAGCCTTGGGCGTATGCTGCT
vamp2_446	CGGCTGCCGCTAAGAGTCTCGTCTGCCACCCTTCGCATGGCCGACGCATCTTCGTGCTGGAAAACCAGAGATTTGGGGAAATGTTGTCCCTTTACCTGTGCCTTGGGCGTATGCTGCT
vamp2_447	CGGCTGCCGCTAAGAGTCTCGTCTGCCACCCTTCGCATGGCCGACGCATCTTCGTGCTGGTTTGGATGGCAGTTGGCAGTATAAGCAAGATATAACATGGTGCCTTGGGCGTATGCTGCT
vamp2_448	CGGCTGCCGCTAAGAGTCTCGTCTGCCACCCTTCGCATGGCCGACGCATCTTCGTGCTGGATAATAGCTCAATGTGAATGGGACTCGAAGTGAATGGACGGCCTTGGGCGTATGCTGCT
vamp2_449	CGGCTGCCGCTAAGAGTCTCGTCTGCCACCCTTCGCATGGCCGACGCATCTTCGTGCTGGAGCTGTTTCATTACACACTGGTGGAATAACAAATCTAGCCCGCCTTGGGCGTATGCTGCT
vamp2_450	CGGCTGCCGCTAAGAGTCTCGTCTGCCACCCTTCGCATGGCCGACGCATCTTCGTGCTGGCCCCTCAACCAAATGGCTCCGCCTTATGTCACAATGCCTTGGGCGTATGCTGCT
vamp2_451	CGGCTGCCGCTAAGAGTCTCGTCTGCCACCCTTCGCATGGCCGACGCATCTTCGTGCTGGCAATCAGCTAATCTGTCCCCTCCCTCTAGTTTAAGCAAGGCCTTGGGCGTATGCTGCT
vamp2_452	CGGCTGCCGCTAAGAGTCTCGTCTGCCACCCTTCGCATGGCCGACGCATCTTCGTGCTGGCATGTCTCCATGGGTACAGCCTTTCTTTACCTCCAGCCTTGGGCGTATGCTGCT
vamp2_453	CGGCTGCCGCTAAGAGTCTCGTCTGCCACCCTTCGCATGGCCGACGCATCTTCGTGCTGGTAGGCTAAGCAGCCTAATCTGTCAGGACGGAGCCAGCCTTGGGCGTATGCTGCT
vamp2_454	CGGCTGCCGCTAAGAGTCTCGTCTGCCACCCTTCGCATGGCCGACGCATCTTCGTGCTGGAACTACTCCTAACACACAACCTGTACCTACAGCGATGGGCCTTGGGCGTATGCTGCT
vamp2_455	CGGCTGCCGCTAAGAGTCTCGTCTGCCACCCTTCGCATGGCCGACGCATCTTCGTGCTGGAAAAGCTAATAGCGCTAACTGGGAAATCGAGAAAGGGAGCCTTGGGCGTATGCTGCT
vamp2_456	CGGCTGCCGCTAAGAGTCTCGTCTGCCACCCTTCGCATGGCCGACGCATCTTCGTGCTGGGTGCAGACGCACACTTCACGCATGGCTCGTTTCTTGCCTTGGGCGTATGCTGCT
vamp2_457	CGGCTGCCGCTAAGAGTCTCGTCTGCCACCCTTCGCATGGCCGACGCATCTTCGTGCTGGGTCGACAGATTGGGCGGATGAGTCTGAAGGCTGATGCCTTGGGCGTATGCTGCT
vamp2_458	CGGCTGCCGCTAAGAGTCTCGTCTGCCACCCTTCGCATGGCCGACGCATCTTCGTGCTGGATATAAATATATGCGTAAAAGCAAACCAGGAAGGGCACGGCGCCTTGGGCGTATGCTGCT
vamp2_459	CGGCTGCCGCTAAGAGTCTCGTCTGCCACCCTTCGCATGGCCGACGCATCTTCGTGCTGGGACAAGCATCCCCTCAGGTGCTCGGCAGTGTGTAAGCCTTGGGCGTATGCTGCT
vamp2_460	CGGCTGCCGCTAAGAGTCTCGTCTGCCACCCTTCGCATGGCCGACGCATCTTCGTGCTGGACTACAGCTGAACTCAACAAACAGGCACACAGAGAGCCTTGGGCGTATGCTGCT
vamp2_461	CGGCTGCCGCTAAGAGTCTCGTCTGCCACCCTTCGCATGGCCGACGCATCTTCGTGCTGGGCTGGATAATAGCAAGGGACACAAAAGGTGCTCGCGCCTTGGGCGTATGCTGCT
vamp2_462	CGGCTGCCGCTAAGAGTCTCGTCTGCCACCCTTCGCATGGCCGACGCATCTTCGTGCTGGTGTGCAAGCGGCAACAGCATCAAGTCCTGAAACAAGCCTTGGGCGTATGCTGCT
vamp2_463	CGGCTGCCGCTAAGAGTCTCGTCTGCCACCCTTCGCATGGCCGACGCATCTTCGTGCTGGATATAAGAGAGAGAACCACAGCTGTCAAAACTAGCTCACGTGCCTTGGGCGTATGCTGCT
vamp2_464	CGGCTGCCGCTAAGAGTCTCGTCTGCCACCCTTCGCATGGCCGACGCATCTTCGTGCTGGTGAAGTAGTAGGATCAATCTGTGTGCTTTCCGACGGGCCTTGGGCGTATGCTGCT
vamp2_465	CGGCTGCCGCTAAGAGTCTCGTCTGCCACCCTTCGCATGGCCGACGCATCTTCGTGCTGGTGAAATCTTGTATGGGTTTGGCAGTAGTTCTGCTATGAGACGCCTTGGGCGTATGCTGCT
vamp2_466	CGGCTGCCGCTAAGAGTCTCGTCTGCCACCCTTCGCATGGCCGACGCATCTTCGTGCTGGAGTAACACAGCGTTTGGTTCTCTCTCGGTTGCACCGCCTTGGGCGTATGCTGCT
vamp2_467	CGGCTGCCGCTAAGAGTCTCGTCTGCCACCCTTCGCATGGCCGACGCATCTTCGTGCTGGTTAATAAGCGCCATCGAAAACAAGCTTTTGTGCATGATACGGCCTTGGGCGTATGCTGCT
vamp2_468	CGGCTGCCGCTAAGAGTCTCGTCTGCCACCCTTCGCATGGCCGACGCATCTTCGTGCTGGCCCCACACTTTGTATGGAGACTCTCTGGCCTTGAAGCCTTGGGCGTATGCTGCT
vamp2_469	CGGCTGCCGCTAAGAGTCTCGTCTGCCACCCTTCGCATGGCCGACGCATCTTCGTGCTGGACATGCCATCAATTGCTTCGCCATCCAAGTCAAAAGCCTTGGGCGTATGCTGCT
vamp2_470	CGGCTGCCGCTAAGAGTCTCGTCTGCCACCCTTCGCATGGCCGACGCATCTTCGTGCTGGCAAGATAAACATCTACAGTCATTGGTCCAGTCTGTTGTGGCGCCTTGGGCGTATGCTGCT
vamp2_471	CGGCTGCCGCTAAGAGTCTCGTCTGCCACCCTTCGCATGGCCGACGCATCTTCGTGCTGGGGGGCAATATGTAGGTCTGAGATAGAGTGCATGTGACGCCTTGGGCGTATGCTGCT
vamp2_472	CGGCTGCCGCTAAGAGTCTCGTCTGCCACCCTTCGCATGGCCGACGCATCTTCGTGCTGGATTGATTCAGTACCTCACTTAAGGGAGTCTATCGCTTGTGCGCCTTGGGCGTATGCTGCT
vamp2_473	CGGCTGCCGCTAAGAGTCTCGTCTGCCACCCTTCGCATGGCCGACGCATCTTCGTGCTGGACACCAATACTCAAGAAAGAGTGAAATAGAGCGTGCAAGAGCCTTGGGCGTATGCTGCT
vamp2_474	CGGCTGCCGCTAAGAGTCTCGTCTGCCACCCTTCGCATGGCCGACGCATCTTCGTGCTGGACAAACACCCAGATTAAGAGGCAGTAGTTTAAACCTGAAGCGCCTTGGGCGTATGCTGCT
vamp2_475	CGGCTGCCGCTAAGAGTCTCGTCTGCCACCCTTCGCATGGCCGACGCATCTTCGTGCTGGAAATTGGTCATCGTTGTCACAAGTAATCAGAGGTTTGGAGTGCCTTGGGCGTATGCTGCT
vamp2_476	CGGCTGCCGCTAAGAGTCTCGTCTGCCACCCTTCGCATGGCCGACGCATCTTCGTGCTGGACAGTATTTCAGAAAAGCCGGAGGTATTTACAGAGGAGACAGCCTTGGGCGTATGCTGCT
vamp2_477	CGGCTGCCGCTAAGAGTCTCGTCTGCCACCCTTCGCATGGCCGACGCATCTTCGTGCTGGCCACACACTCACGGACAGGACGAACGAGGAGTGACGCCTTGGGCGTATGCTGCT
vamp2_478	CGGCTGCCGCTAAGAGTCTCGTCTGCCACCCTTCGCATGGCCGACGCATCTTCGTGCTGGGGGGCTCAGGATAGGGGCGGATTTATACTCTTTGAGCCTTGGGCGTATGCTGCT
vamp2_479	CGGCTGCCGCTAAGAGTCTCGTCTGCCACCCTTCGCATGGCCGACGCATCTTCGTGCTGGGGGCAAATAAATCGATTCTTGTGAGAAGTCGTTGCTCCGCCTTGGGCGTATGCTGCT
vamp2_480	CGGCTGCCGCTAAGAGTCTCGTCTGCCACCCTTCGCATGGCCGACGCATCTTCGTGCTGGTTTTCGGGGAAGGATTTCTCTGTGGCTTGGAATTGGCCTTGGGCGTATGCTGCT
vamp2_481	CGGCTGCCGCTAAGAGTCTCGTCTGCCACCCTTCGCATGGCCGACGCATCTTCGTGCTGGGGCGTTCGTGAGCTCAGAGTGGGGTAGGAATGTTGGCCTTGGGCGTATGCTGCT
vamp2_482	CGGCTGCCGCTAAGAGTCTCGTCTGCCACCCTTCGCATGGCCGACGCATCTTCGTGCTGGCGCTTTAGGTGCTGAAGTACACTGTAAAGAGAAGCAGAGCCTTGGGCGTATGCTGCT
vamp2_483	CGGCTGCCGCTAAGAGTCTCGTCTGCCACCCTTCGCATGGCCGACGCATCTTCGTGCTGGACAAAGTTACTTACAAACTCTTTAAGGCAGAGGTGGGCAGCCTTGGGCGTATGCTGCT
vamp2_484	CGGCTGCCGCTAAGAGTCTCGTCTGCCACCCTTCGCATGGCCGACGCATCTTCGTGCTGGAAGCCATTTATTTTCATTCGAGGATAGTATGCAGACTGCGAGCCTTGGGCGTATGCTGCT
vamp2_485	CGGCTGCCGCTAAGAGTCTCGTCTGCCACCCTTCGCATGGCCGACGCATCTTCGTGCTGGAGGGGTGTTCAGGGATGAGGTGTCTGTATAACACTGCCTTGGGCGTATGCTGCT
vamp2_486	CGGCTGCCGCTAAGAGTCTCGTCTGCCACCCTTCGCATGGCCGACGCATCTTCGTGCTGGTTTGGACACTCACTGCAATCAGATCTTATACCAAAGTTGGTGCCTTGGGCGTATGCTGCT
vamp2_487	CGGCTGCCGCTAAGAGTCTCGTCTGCCACCCTTCGCATGGCCGACGCATCTTCGTGCTGGTTAAACAAGTGTCAAAGTGTCAAAGTGTACTTCTGTGCGGAGCCTTGGGCGTATGCTGCT
vamp2_488	CGGCTGCCGCTAAGAGTCTCGTCTGCCACCCTTCGCATGGCCGACGCATCTTCGTGCTGGATGACACTAAAGCTGTTTGTAGGCAGTGGTGATGAATTAGTGCCTTGGGCGTATGCTGCT
vamp2_489	CGGCTGCCGCTAAGAGTCTCGTCTGCCACCCTTCGCATGGCCGACGCATCTTCGTGCTGGACTGCATTCTAATAATGGCATACTCAATGATAGCTCGCACAGCCTTGGGCGTATGCTGCT
vamp2_490	CGGCTGCCGCTAAGAGTCTCGTCTGCCACCCTTCGCATGGCCGACGCATCTTCGTGCTGGGGGGAAAATGTGATAAGAATGTCAAAGTTGGTGGAAAGGTGGCCTTGGGCGTATGCTGCT
vamp2_491	CGGCTGCCGCTAAGAGTCTCGTCTGCCACCCTTCGCATGGCCGACGCATCTTCGTGCTGGTTTTAAAACCCCGACCAGTGACAATCAAATCAGGCAGCCTTGGGCGTATGCTGCT
vamp2_492	CGGCTGCCGCTAAGAGTCTCGTCTGCCACCCTTCGCATGGCCGACGCATCTTCGTGCTGGTGACAAAAGGGAACAACACGTTTGCTTCTTTTCTCTAGTCGGCCTTGGGCGTATGCTGCT
vamp2_493	CGGCTGCCGCTAAGAGTCTCGTCTGCCACCCTTCGCATGGCCGACGCATCTTCGTGCTGGATCATTCAAACAGGCACTCTATTTTGAGCTTCACTGTTTGCGCCTTGGGCGTATGCTGCT
vamp2_494	CGGCTGCCGCTAAGAGTCTCGTCTGCCACCCTTCGCATGGCCGACGCATCTTCGTGCTGGAATTTTCAGCCTTACTCTAGGCACTCAGTGTGTTGTTTACCGCCTTGGGCGTATGCTGCT
vamp2_495	CGGCTGCCGCTAAGAGTCTCGTCTGCCACCCTTCGCATGGCCGACGCATCTTCGTGCTGGTTGGCATTCTTCCACCAGTATTTATTCTTGAGCTTGGCGGCCTTGGGCGTATGCTGCT
vamp2_496	CGGCTGCCGCTAAGAGTCTCGTCTGCCACCCTTCGCATGGCCGACGCATCTTCGTGCTGGTACACGCATAATATCCACGACCTGAGAAACAGTGAAGGGCCTTGGGCGTATGCTGCT
vamp2_497	CGGCTGCCGCTAAGAGTCTCGTCTGCCACCCTTCGCATGGCCGACGCATCTTCGTGCTGGTGACAATTGGTAAACTGTCACACGTCAGTTTTGAAGATGCGCCTTGGGCGTATGCTGCT
vamp2_498	CGGCTGCCGCTAAGAGTCTCGTCTGCCACCCTTCGCATGGCCGACGCATCTTCGTGCTGGACTTAACATTGAAGGAAGACACAGAGATGGGGTTCACTCGCCTTGGGCGTATGCTGCT
vamp2_499	CGGCTGCCGCTAAGAGTCTCGTCTGCCACCCTTCGCATGGCCGACGCATCTTCGTGCTGGACGATTGCTGGTGAGGTTTGGAGGAGCTTGGTTTCGCCTTGGGCGTATGCTGCT
vamp2_500	CGGCTGCCGCTAAGAGTCTCGTCTGCCACCCTTCGCATGGCCGACGCATCTTCGTGCTGGGCTGGGGCAGACCTGCAAACCAACACACAGTCATTGCCTTGGGCGTATGCTGCT
vamp2_501	CGGCTGCCGCTAAGAGTCTCGTCTGCCACCCTTCGCATGGCCGACGCATCTTCGTGCTGGTGGCTCTGTGAAGGACCTTTTACATCTATGAAGATTGTCCAGCCTTGGGCGTATGCTGCT
vamp2_502	CGGCTGCCGCTAAGAGTCTCGTCTGCCACCCTTCGCATGGCCGACGCATCTTCGTGCTGGACTATTTGATGCACAAAATAGGTCTGAAGTCACCCAGTTGAGCCTTGGGCGTATGCTGCT
vamp2_503	CGGCTGCCGCTAAGAGTCTCGTCTGCCACCCTTCGCATGGCCGACGCATCTTCGTGCTGGATTTGTGATTCAGATTCAGCAAAGAAGCGCTCAGCTGCCTTGGGCGTATGCTGCT
vamp2_504	CGGCTGCCGCTAAGAGTCTCGTCTGCCACCCTTCGCATGGCCGACGCATCTTCGTGCTGGATAGCTTGCACATTAAAGGGTTAAGAACACCAAAAGGTCCCGCCTTGGGCGTATGCTGCT
vamp2_505	CGGCTGCCGCTAAGAGTCTCGTCTGCCACCCTTCGCATGGCCGACGCATCTTCGTGCTGGTAGTTATAGAAGCAATCGAAAACTGCAACAAGCCCGAAAGTGCCTTGGGCGTATGCTGCT
vamp2_506	CGGCTGCCGCTAAGAGTCTCGTCTGCCACCCTTCGCATGGCCGACGCATCTTCGTGCTGGATGGGGATTTCTGAAAAGTCTTCTTGCTAATGCCAATCTCAGCCTTGGGCGTATGCTGCT
vamp2_507	CGGCTGCCGCTAAGAGTCTCGTCTGCCACCCTTCGCATGGCCGACGCATCTTCGTGCTGGGCCACCAGAGGAAGACAAAACTCTGTATAAAGGTCACCGCCTTGGGCGTATGCTGCT
vamp2_508	CGGCTGCCGCTAAGAGTCTCGTCTGCCACCCTTCGCATGGCCGACGCATCTTCGTGCTGGTCTGAAAGATCCCTGGATCTAATCCGTTTGCTTTCCTTACAGCCTTGGGCGTATGCTGCT
vamp2_509	CGGCTGCCGCTAAGAGTCTCGTCTGCCACCCTTCGCATGGCCGACGCATCTTCGTGCTGGACATATAAAAGGAGTGAGTCAGTGAGGAGTCAAACTGACCAGCCTTGGGCGTATGCTGCT
vamp2_510	CGGCTGCCGCTAAGAGTCTCGTCTGCCACCCTTCGCATGGCCGACGCATCTTCGTGCTGGTGTTTAAAAGCCATATTTCTGCTTCTCATTTTGCTTCCGCTGCCTTGGGCGTATGCTGCT
vamp2_511	CGGCTGCCGCTAAGAGTCTCGTCTGCCACCCTTCGCATGGCCGACGCATCTTCGTGCTGGATCTATGAGCTCAAACACAATCTTTACAAACAGCCTGCAGTGCCTTGGGCGTATGCTGCT
vamp2_512	CGGCTGCCGCTAAGAGTCTCGTCTGCCACCCTTCGCATGGCCGACGCATCTTCGTGCTGGTAGCAGTAGTCAGTGTGGATGTAGCCAAAATCTCTTGTACTGCCTTGGGCGTATGCTGCT
vamp2_513	CGGCTGCCGCTAAGAGTCTCGTCTGCCACCCTTCGCATGGCCGACGCATCTTCGTGCTGGAGATTGGTGAATTTCTGACATTTCTAATGTGCCTCAACGGCGCCTTGGGCGTATGCTGCT
vamp2_514	CGGCTGCCGCTAAGAGTCTCGTCTGCCACCCTTCGCATGGCCGACGCATCTTCGTGCTGGATCCTGTTTCTAGGCTCTTCATTACAGTCGACTGGTAAAGGGCCTTGGGCGTATGCTGCT
vamp2_515	CGGCTGCCGCTAAGAGTCTCGTCTGCCACCCTTCGCATGGCCGACGCATCTTCGTGCTGGCAGGGTCATATGAATGATGGGGACAACATCCCCACGCCTTGGGCGTATGCTGCT
vamp2_516	CGGCTGCCGCTAAGAGTCTCGTCTGCCACCCTTCGCATGGCCGACGCATCTTCGTGCTGGCCCCACACAAGGCCTTCATCAAGAGTGTGCGTGTGGCCTTGGGCGTATGCTGCT
vamp2_517	CGGCTGCCGCTAAGAGTCTCGTCTGCCACCCTTCGCATGGCCGACGCATCTTCGTGCTGGTCTCTGTCATTGTTGCGTCACGATCAACATACATTCTGTGCCTTGGGCGTATGCTGCT
vamp2_518	CGGCTGCCGCTAAGAGTCTCGTCTGCCACCCTTCGCATGGCCGACGCATCTTCGTGCTGGCAAATAGCTGGGCCAGCTGTTCAGACTTCACTAAACGCCTTGGGCGTATGCTGCT
vamp2_519	CGGCTGCCGCTAAGAGTCTCGTCTGCCACCCTTCGCATGGCCGACGCATCTTCGTGCTGGTACAGCCTTGATTATTTAAATCAGTAAACGAGCGTGCCTGGGCCTTGGGCGTATGCTGCT
vamp2_520	CGGCTGCCGCTAAGAGTCTCGTCTGCCACCCTTCGCATGGCCGACGCATCTTCGTGCTGGAAAATACTAGTATACACGGCCATCTTCCAAGGAACACCTGCGCCTTGGGCGTATGCTGCT
vamp2_521	CGGCTGCCGCTAAGAGTCTCGTCTGCCACCCTTCGCATGGCCGACGCATCTTCGTGCTGGGCCCTTTGTGACAGCCATTTGGGCTTCATTCTAGTGCCTTGGGCGTATGCTGCT
vamp2_522	CGGCTGCCGCTAAGAGTCTCGTCTGCCACCCTTCGCATGGCCGACGCATCTTCGTGCTGGATGAGTATCAGGCTCTGGTTGTATTGAAACATGTTGAACGGGCCTTGGGCGTATGCTGCT
vamp2_523	CGGCTGCCGCTAAGAGTCTCGTCTGCCACCCTTCGCATGGCCGACGCATCTTCGTGCTGGATAGGGTAAAGCATGTTTTGCCGAAATAAAGCAAGCATAGCGCCTTGGGCGTATGCTGCT
vamp2_524	CGGCTGCCGCTAAGAGTCTCGTCTGCCACCCTTCGCATGGCCGACGCATCTTCGTGCTGGCCCACGACTCGCGTGGATATCACGCCCCTAGTTTAGCCTTGGGCGTATGCTGCT
vamp2_525	CGGCTGCCGCTAAGAGTCTCGTCTGCCACCCTTCGCATGGCCGACGCATCTTCGTGCTGGAATGTCATCTGTAGCTGACATAAAGATAGGTGAGAACGGGCGCCTTGGGCGTATGCTGCT
vamp2_526	CGGCTGCCGCTAAGAGTCTCGTCTGCCACCCTTCGCATGGCCGACGCATCTTCGTGCTGGTTGACTTAGAAATGATCGTCAAGACGGCATTATTGGCAAGAGCCTTGGGCGTATGCTGCT
vamp2_527	CGGCTGCCGCTAAGAGTCTCGTCTGCCACCCTTCGCATGGCCGACGCATCTTCGTGCTGGTAAATTATTTCCATTTTAAAAGCGCGCGACCATTTCCAGCCGCCTTGGGCGTATGCTGCT
vamp2_528	CGGCTGCCGCTAAGAGTCTCGTCTGCCACCCTTCGCATGGCCGACGCATCTTCGTGCTGGAAACCAGTCCAATCCGGTGTCTAGGCGTGATTCTAGCCTTGGGCGTATGCTGCT
vamp2_529	CGGCTGCCGCTAAGAGTCTCGTCTGCCACCCTTCGCATGGCCGACGCATCTTCGTGCTGGACACTCGCTTATTCCAAACGCCATAATAAACCGCAGCCTTGGGCGTATGCTGCT
vamp2_530	CGGCTGCCGCTAAGAGTCTCGTCTGCCACCCTTCGCATGGCCGACGCATCTTCGTGCTGGAAAACCTCGGTGTTACAAATAAACTACCTCCGAGACAACAAGCCTTGGGCGTATGCTGCT
vamp2_531	CGGCTGCCGCTAAGAGTCTCGTCTGCCACCCTTCGCATGGCCGACGCATCTTCGTGCTGGAAAACCGTACTCACATTTTGAACCGGGTTTTATGTGCGGCCTTGGGCGTATGCTGCT
vamp2_532	CGGCTGCCGCTAAGAGTCTCGTCTGCCACCCTTCGCATGGCCGACGCATCTTCGTGCTGGTCTACAAGAAGCGTGTGGATGAACGCTCTGCTTCAGCCTTGGGCGTATGCTGCT
vamp2_533	CGGCTGCCGCTAAGAGTCTCGTCTGCCACCCTTCGCATGGCCGACGCATCTTCGTGCTGGGGCGTTTCTCCCCGTCTCCGGGATAAATAATGCGCGCCTTGGGCGTATGCTGCT
vamp2_534	CGGCTGCCGCTAAGAGTCTCGTCTGCCACCCTTCGCATGGCCGACGCATCTTCGTGCTGGTCTCCAGGTTATTCCAGTGAAGCGGTAGTCCTTGTGCCTTGGGCGTATGCTGCT
vamp2_535	CGGCTGCCGCTAAGAGTCTCGTCTGCCACCCTTCGCATGGCCGACGCATCTTCGTGCTGGGCCGGTGTGCCGCGCCTCTCGTTTATATTCCCTTAAGCCTTGGGCGTATGCTGCT
vamp2_536	CGGCTGCCGCTAAGAGTCTCGTCTGCCACCCTTCGCATGGCCGACGCATCTTCGTGCTGGTATTAGGGCGCTCTACAGCTACTAGCTTCTGTCACTGCCTTGGGCGTATGCTGCT
vamp2_537	CGGCTGCCGCTAAGAGTCTCGTCTGCCACCCTTCGCATGGCCGACGCATCTTCGTGCTGGAAAATAGATGCTCGGATTAAGGGAACAAAGATGGCTCGTGCCTTGGGCGTATGCTGCT
vamp2_538	CGGCTGCCGCTAAGAGTCTCGTCTGCCACCCTTCGCATGGCCGACGCATCTTCGTGCTGGGGAGGATGCTTGCTTGTTGACAGTTTCTTTAGACGGGCCTTGGGCGTATGCTGCT
vamp2_539	CGGCTGCCGCTAAGAGTCTCGTCTGCCACCCTTCGCATGGCCGACGCATCTTCGTGCTGGGACAGAGCGTGTTTAGGCTATCCCGGAGGAACGCTGCCTTGGGCGTATGCTGCT
vamp2_540	CGGCTGCCGCTAAGAGTCTCGTCTGCCACCCTTCGCATGGCCGACGCATCTTCGTGCTGGTCAGCTGTATATGTAAGAGGACGTGGGTTTATTTCCATGGGGCCTTGGGCGTATGCTGCT
vamp2_541	CGGCTGCCGCTAAGAGTCTCGTCTGCCACCCTTCGCATGGCCGACGCATCTTCGTGCTGGAGAATTCAAAGAACTGATGAGACAAACAAAATGGCGGTCTGGCCTTGGGCGTATGCTGCT
vamp2_542	CGGCTGCCGCTAAGAGTCTCGTCTGCCACCCTTCGCATGGCCGACGCATCTTCGTGCTGGGATGAGTGGGCTAGGCTGCGTATGCTTACTTGTACGCCTTGGGCGTATGCTGCT
vamp2_543	CGGCTGCCGCTAAGAGTCTCGTCTGCCACCCTTCGCATGGCCGACGCATCTTCGTGCTGGAATAACGTTATGTTTTAAAGCACATGCGGAACCCTGTGTGCCTTGGGCGTATGCTGCT
vamp2_544	CGGCTGCCGCTAAGAGTCTCGTCTGCCACCCTTCGCATGGCCGACGCATCTTCGTGCTGGACTACCTTCAGTGTGGTATGTATGACATTAGAAACCGCACAGCCTTGGGCGTATGCTGCT
vamp2_545	CGGCTGCCGCTAAGAGTCTCGTCTGCCACCCTTCGCATGGCCGACGCATCTTCGTGCTGGAAAATTGATCAAAGCCACCCGAAAACTTTTGATGTACGAGTGCCTTGGGCGTATGCTGCT
vamp2_546	CGGCTGCCGCTAAGAGTCTCGTCTGCCACCCTTCGCATGGCCGACGCATCTTCGTGCTGGTTAAATCAAACAGGCACATCTAATCGCGTTCGAATTCCAAGGCCTTGGGCGTATGCTGCT
vamp2_547	CGGCTGCCGCTAAGAGTCTCGTCTGCCACCCTTCGCATGGCCGACGCATCTTCGTGCTGGCTTCAACCAATAGATGGCGCTAAGTCCATGTGGTATTTGTGCCTTGGGCGTATGCTGCT
vamp2_548	CGGCTGCCGCTAAGAGTCTCGTCTGCCACCCTTCGCATGGCCGACGCATCTTCGTGCTGGAAAACATTTTAGTCGGCAATTCAGCTGTGTCGGGTGCCTTGGGCGTATGCTGCT
vamp2_549	CGGCTGCCGCTAAGAGTCTCGTCTGCCACCCTTCGCATGGCCGACGCATCTTCGTGCTGGGCAGTTTCCCGTCTGTGTGCAACTAATGGCGGACAGCCTTGGGCGTATGCTGCT
vamp2_550	CGGCTGCCGCTAAGAGTCTCGTCTGCCACCCTTCGCATGGCCGACGCATCTTCGTGCTGGAAGGAAAAGAGAGGTACTTTCCAATCCAACCAATGAGACCGCCTTGGGCGTATGCTGCT
vamp2_551	CGGCTGCCGCTAAGAGTCTCGTCTGCCACCCTTCGCATGGCCGACGCATCTTCGTGCTGGGCAGGAAACGCCAGTATGTTAATGTGACAACACAAAGAGCCTTGGGCGTATGCTGCT
vamp2_552	CGGCTGCCGCTAAGAGTCTCGTCTGCCACCCTTCGCATGGCCGACGCATCTTCGTGCTGGCCCTACATTTAATCCTTAAACGATCGTCTCGTCCACAAAGGGCCTTGGGCGTATGCTGCT
vamp2_553	CGGCTGCCGCTAAGAGTCTCGTCTGCCACCCTTCGCATGGCCGACGCATCTTCGTGCTGGAAAGCATGTGTGGTTTACAAATCAATTTTGAGGACAACCGAGCCTTGGGCGTATGCTGCT
vamp2_554	CGGCTGCCGCTAAGAGTCTCGTCTGCCACCCTTCGCATGGCCGACGCATCTTCGTGCTGGGTGGCACATCAGTGAGGTACATCCTTACCTGTTACCGCCTTGGGCGTATGCTGCT
vamp2_555	CGGCTGCCGCTAAGAGTCTCGTCTGCCACCCTTCGCATGGCCGACGCATCTTCGTGCTGGACGTGATTATATACCGTATTTGTTTAGGGACTGCAACCCCGCCTTGGGCGTATGCTGCT
vamp2_556	CGGCTGCCGCTAAGAGTCTCGTCTGCCACCCTTCGCATGGCCGACGCATCTTCGTGCTGGTATTTCACGCAATTTGTTTCCAACCTTGAGCCATTCTTACCGCCTTGGGCGTATGCTGCT
vamp2_557	CGGCTGCCGCTAAGAGTCTCGTCTGCCACCCTTCGCATGGCCGACGCATCTTCGTGCTGGATAAACATTGTGGCAATCATATACCACAGTGTATGGTCCGTGCCTTGGGCGTATGCTGCT
vamp2_558	CGGCTGCCGCTAAGAGTCTCGTCTGCCACCCTTCGCATGGCCGACGCATCTTCGTGCTGGACACAGCACCGCAGGGAAACTCATATACAAATGCTGCCTTGGGCGTATGCTGCT
vamp2_559	CGGCTGCCGCTAAGAGTCTCGTCTGCCACCCTTCGCATGGCCGACGCATCTTCGTGCTGGTTCCTGTACACATCTGACGTTACATCTAGTTCGTTCGATCAGCCTTGGGCGTATGCTGCT
vamp2_560	CGGCTGCCGCTAAGAGTCTCGTCTGCCACCCTTCGCATGGCCGACGCATCTTCGTGCTGGTGGAAGCATGTAATAACTGTGCCCATGTCCTTTATTCTTGTGCCTTGGGCGTATGCTGCT
vamp2_561	CGGCTGCCGCTAAGAGTCTCGTCTGCCACCCTTCGCATGGCCGACGCATCTTCGTGCTGGAATGTCTATCTAAATTCATTAGTGAGCTGGAGCAGCATGGCGCCTTGGGCGTATGCTGCT
vamp2_562	CGGCTGCCGCTAAGAGTCTCGTCTGCCACCCTTCGCATGGCCGACGCATCTTCGTGCTGGGAAAGGGGTCATACAGGTCTTGATTGAAGTCATATGGGTCGCCTTGGGCGTATGCTGCT
vamp2_563	CGGCTGCCGCTAAGAGTCTCGTCTGCCACCCTTCGCATGGCCGACGCATCTTCGTGCTGGTTTTCACCTTCTCATCTGGGAGCTCTGATGACGGTGCCTTGGGCGTATGCTGCT
vamp2_564	CGGCTGCCGCTAAGAGTCTCGTCTGCCACCCTTCGCATGGCCGACGCATCTTCGTGCTGGTTTTACTGGCCTTGGAGGATTATCGATCAGGCAGTGCCTTGGGCGTATGCTGCT
vamp2_565	CGGCTGCCGCTAAGAGTCTCGTCTGCCACCCTTCGCATGGCCGACGCATCTTCGTGCTGGCAGGGTCCCAGTAAGGATCACAGTCATACTCCATTCCGCCTTGGGCGTATGCTGCT
vamp2_566	CGGCTGCCGCTAAGAGTCTCGTCTGCCACCCTTCGCATGGCCGACGCATCTTCGTGCTGGTTTTGTGTTGGTGGAAGAGGGACAGTCGTCACTGGGCCTTGGGCGTATGCTGCT
vamp2_567	CGGCTGCCGCTAAGAGTCTCGTCTGCCACCCTTCGCATGGCCGACGCATCTTCGTGCTGGTTCTGGGACAATTACAGGTGGTGAGGGAGAATTCTGGCCTTGGGCGTATGCTGCT
vamp2_568	CGGCTGCCGCTAAGAGTCTCGTCTGCCACCCTTCGCATGGCCGACGCATCTTCGTGCTGGGGCAGGACTTAGTTTACAGTTTGGATGGTAACGTGGAGCCTTGGGCGTATGCTGCT
vamp2_569	CGGCTGCCGCTAAGAGTCTCGTCTGCCACCCTTCGCATGGCCGACGCATCTTCGTGCTGGCTGAGTTGTGGGTGGAGGGGTCGGCTTTAGACCAAGCCTTGGGCGTATGCTGCT
vamp2_570	CGGCTGCCGCTAAGAGTCTCGTCTGCCACCCTTCGCATGGCCGACGCATCTTCGTGCTGGGGGTATTCTGGTATTTCGATGCGTCAGGGCCATAGGCCTTGGGCGTATGCTGCT
vamp2_571	CGGCTGCCGCTAAGAGTCTCGTCTGCCACCCTTCGCATGGCCGACGCATCTTCGTGCTGGGTGAGCTCCAGATGACGCATTTGCTGGTAAAGCATGCCTTGGGCGTATGCTGCT
vamp2_572	CGGCTGCCGCTAAGAGTCTCGTCTGCCACCCTTCGCATGGCCGACGCATCTTCGTGCTGGTTATCGATCTCATAGAGCTAGAAGAGAAAGAGAGGGCTGGTGCCTTGGGCGTATGCTGCT
vamp2_573	CGGCTGCCGCTAAGAGTCTCGTCTGCCACCCTTCGCATGGCCGACGCATCTTCGTGCTGGAACACATAAGACCTTAAGCTTTGACAATTGAGAAGAGGCCAGCCTTGGGCGTATGCTGCT
vamp2_574	CGGCTGCCGCTAAGAGTCTCGTCTGCCACCCTTCGCATGGCCGACGCATCTTCGTGCTGGAAAGGTTCGAAAGGTTAGGAATGGAGTAGTCTAATCCGAGTGCCTTGGGCGTATGCTGCT
vamp2_575	CGGCTGCCGCTAAGAGTCTCGTCTGCCACCCTTCGCATGGCCGACGCATCTTCGTGCTGGATAACCATGCTTAAATTTCGGCTTTCACCATGATTTCTGCAGCCTTGGGCGTATGCTGCT
vamp2_576	CGGCTGCCGCTAAGAGTCTCGTCTGCCACCCTTCGCATGGCCGACGCATCTTCGTGCTGGTTTTGCGATACCAGTTGGGATCCACAGATCTCCTCGCCTTGGGCGTATGCTGCT
vamp2_577	CGGCTGCCGCTAAGAGTCTCGTCTGCCACCCTTCGCATGGCCGACGCATCTTCGTGCTGGTGACGTGCATGTGCCAGAAAGTCATGGGCATGTTTGCCTTGGGCGTATGCTGCT
vamp2_578	CGGCTGCCGCTAAGAGTCTCGTCTGCCACCCTTCGCATGGCCGACGCATCTTCGTGCTGGTAAAATGTCATGCTTAAATGTTGCTGTACTGGCAAAGTGGCGCCTTGGGCGTATGCTGCT
vamp2_579	CGGCTGCCGCTAAGAGTCTCGTCTGCCACCCTTCGCATGGCCGACGCATCTTCGTGCTGGAAATATTCATACCTGGCAGATTTATCAAGCACTGCAGAGCCGCCTTGGGCGTATGCTGCT
vamp2_580	CGGCTGCCGCTAAGAGTCTCGTCTGCCACCCTTCGCATGGCCGACGCATCTTCGTGCTGGCCAAAGAGGCACAGCAGAGATATCACCTGAAAACAGTGCCTTGGGCGTATGCTGCT
vamp2_581	CGGCTGCCGCTAAGAGTCTCGTCTGCCACCCTTCGCATGGCCGACGCATCTTCGTGCTGGTAGAGCAACGATTAATCAAAATAGCAACAACTGCATGCAGGGCCTTGGGCGTATGCTGCT
vamp2_582	CGGCTGCCGCTAAGAGTCTCGTCTGCCACCCTTCGCATGGCCGACGCATCTTCGTGCTGGTAATAAAACTCACCTCCTGTCTCATCCTTGGTCTTTGTCCAGCCTTGGGCGTATGCTGCT
vamp2_583	CGGCTGCCGCTAAGAGTCTCGTCTGCCACCCTTCGCATGGCCGACGCATCTTCGTGCTGGATGAGGTTTCCAAATGACAAAGCCCTTAAATACTGGTCTCAGCCTTGGGCGTATGCTGCT
vamp2_584	CGGCTGCCGCTAAGAGTCTCGTCTGCCACCCTTCGCATGGCCGACGCATCTTCGTGCTGGTACCAGCAATTGCATTCTTACATTTTATTGGCTGTGGACACGCCTTGGGCGTATGCTGCT
vamp2_585	CGGCTGCCGCTAAGAGTCTCGTCTGCCACCCTTCGCATGGCCGACGCATCTTCGTGCTGGTTTACAGTCTGTGGCCTGACCTAGATATTTTGTACCTGTGGGCCTTGGGCGTATGCTGCT
vamp2_586	CGGCTGCCGCTAAGAGTCTCGTCTGCCACCCTTCGCATGGCCGACGCATCTTCGTGCTGGAAAAGCTGACCAGAACATCTATGTGCAATTGATCCTATGGCGCCTTGGGCGTATGCTGCT
vamp2_587	CGGCTGCCGCTAAGAGTCTCGTCTGCCACCCTTCGCATGGCCGACGCATCTTCGTGCTGGATGGTTCAGATGTGCACACTCAGGTGATGATAACATAAACAGCCTTGGGCGTATGCTGCT
vamp2_588	CGGCTGCCGCTAAGAGTCTCGTCTGCCACCCTTCGCATGGCCGACGCATCTTCGTGCTGGCCCCTTCTTTAGAGACGCCGCACAAAATTGAACCTGCCTTGGGCGTATGCTGCT
vamp2_589	CGGCTGCCGCTAAGAGTCTCGTCTGCCACCCTTCGCATGGCCGACGCATCTTCGTGCTGGTACAGAAACAGCTGGAACTCCAGCTTAGGAGCAGAGCCTTGGGCGTATGCTGCT
vamp2_590	CGGCTGCCGCTAAGAGTCTCGTCTGCCACCCTTCGCATGGCCGACGCATCTTCGTGCTGGAAAAGGATCAGGATACTTGAAGGTGGAGAAAACTAGTGTGCGCCTTGGGCGTATGCTGCT
vamp2_591	CGGCTGCCGCTAAGAGTCTCGTCTGCCACCCTTCGCATGGCCGACGCATCTTCGTGCTGGAGTTTACGAAACAGGTGTGATCAAGCAAAGCTGGAATCGCCTTGGGCGTATGCTGCT
vamp2_592	CGGCTGCCGCTAAGAGTCTCGTCTGCCACCCTTCGCATGGCCGACGCATCTTCGTGCTGGTGTGGGAAAACAGAGGGTAGATGATAATAATAACTGCGGGAGCCTTGGGCGTATGCTGCT
vamp2_593	CGGCTGCCGCTAAGAGTCTCGTCTGCCACCCTTCGCATGGCCGACGCATCTTCGTGCTGGCTCTACATCAAGGTGTTATTCTGCAGCTCCCATGCAGCCTTGGGCGTATGCTGCT
vamp2_594	CGGCTGCCGCTAAGAGTCTCGTCTGCCACCCTTCGCATGGCCGACGCATCTTCGTGCTGGAATGACCCTGCCAGAATAACATCTTATTCATCTCCCATTCCGCCTTGGGCGTATGCTGCT
vamp2_595	CGGCTGCCGCTAAGAGTCTCGTCTGCCACCCTTCGCATGGCCGACGCATCTTCGTGCTGGAGTGTAAATGAGTCTGCCCTATAATTGCTCCTTCTCACACAGCCTTGGGCGTATGCTGCT
vamp2_596	CGGCTGCCGCTAAGAGTCTCGTCTGCCACCCTTCGCATGGCCGACGCATCTTCGTGCTGGCACAAAGTTCTGCTGCAAGGAGACATGTTTGGGATGCCTTGGGCGTATGCTGCT
vamp2_597	CGGCTGCCGCTAAGAGTCTCGTCTGCCACCCTTCGCATGGCCGACGCATCTTCGTGCTGGATGTATGCATCTAGTGACACCATGCCTTGTTTATGGTTTGTGCCTTGGGCGTATGCTGCT
vamp2_598	CGGCTGCCGCTAAGAGTCTCGTCTGCCACCCTTCGCATGGCCGACGCATCTTCGTGCTGGATCAGCAGACAGAGCCCCATTATTCCATATCTTAATCTGCTGCCTTGGGCGTATGCTGCT
vamp2_599	CGGCTGCCGCTAAGAGTCTCGTCTGCCACCCTTCGCATGGCCGACGCATCTTCGTGCTGGTTTGTTAGTGTGCACCAAGGTTGAAATGTGAACACAACTGCCTTGGGCGTATGCTGCT
vamp2_600	CGGCTGCCGCTAAGAGTCTCGTCTGCCACCCTTCGCATGGCCGACGCATCTTCGTGCTGGTCAATTATGACCAACTGCTCAAATGATTTGTCTAGGCAGCCGCCTTGGGCGTATGCTGCT
vamp2_601	CGGCTGCCGCTAAGAGTCTCGTCTGCCACCCTTCGCATGGCCGACGCATCTTCGTGCTGGATCCTGGGGTCTTACATCAAGCAAGAAAATCAAAGGAGTGCCTTGGGCGTATGCTGCT
vamp2_602	CGGCTGCCGCTAAGAGTCTCGTCTGCCACCCTTCGCATGGCCGACGCATCTTCGTGCTGGTTAACATGGTTTAACTACGATAACCGTCGTTTTCGCTTGGGGCCTTGGGCGTATGCTGCT
vamp2_603	CGGCTGCCGCTAAGAGTCTCGTCTGCCACCCTTCGCATGGCCGACGCATCTTCGTGCTGGATTTTCGTACGTTAAGTCGTTTAAGATACCAGCGTGTTCGAGCCTTGGGCGTATGCTGCT
vamp2_604	CGGCTGCCGCTAAGAGTCTCGTCTGCCACCCTTCGCATGGCCGACGCATCTTCGTGCTGGTTTTACCTCACAAACGGCTTCATCCATCTATTTCGCGGCCTTGGGCGTATGCTGCT
vamp2_605	CGGCTGCCGCTAAGAGTCTCGTCTGCCACCCTTCGCATGGCCGACGCATCTTCGTGCTGGAAAGATACAAGTTTGCTTCGCTCATGTTCATGATGCCAGCCTTGGGCGTATGCTGCT
vamp2_606	CGGCTGCCGCTAAGAGTCTCGTCTGCCACCCTTCGCATGGCCGACGCATCTTCGTGCTGGAGAAGCAGCTCTTATTCCAGCTCAATAGATGGCAGTGCCTTGGGCGTATGCTGCT
vamp2_607	CGGCTGCCGCTAAGAGTCTCGTCTGCCACCCTTCGCATGGCCGACGCATCTTCGTGCTGGAAGCGGTACTGTTAACTCACGTATGACCTCACGAAGGCCTTGGGCGTATGCTGCT
vamp2_608	CGGCTGCCGCTAAGAGTCTCGTCTGCCACCCTTCGCATGGCCGACGCATCTTCGTGCTGGAAAACCCGGCTGTTTACAGTCATGACGGCATAGTCGCCTTGGGCGTATGCTGCT
vamp2_609	CGGCTGCCGCTAAGAGTCTCGTCTGCCACCCTTCGCATGGCCGACGCATCTTCGTGCTGGAGACATATTTCTGAATGTAAGTGACGGCAGAAGAAGAGCGGCCTTGGGCGTATGCTGCT
vamp2_610	CGGCTGCCGCTAAGAGTCTCGTCTGCCACCCTTCGCATGGCCGACGCATCTTCGTGCTGGACAAACATCCTTTTAATAAAGGTAATCCCGTGTGCTGGAGAGCCTTGGGCGTATGCTGCT
vamp2_611	CGGCTGCCGCTAAGAGTCTCGTCTGCCACCCTTCGCATGGCCGACGCATCTTCGTGCTGGTCATCTCATATATAAAGACTGTATCCTTCCCACGGGCTTGTGCCTTGGGCGTATGCTGCT
vamp2_612	CGGCTGCCGCTAAGAGTCTCGTCTGCCACCCTTCGCATGGCCGACGCATCTTCGTGCTGGATGATTTTCTTAATTCTGCATATCAGTCCGAGGAGAGGCCGCCTTGGGCGTATGCTGCT
vamp2_613	CGGCTGCCGCTAAGAGTCTCGTCTGCCACCCTTCGCATGGCCGACGCATCTTCGTGCTGGAAATGTCTTCTATGAGATGGTCACAGCTCTCAGTGGAGAGCCTTGGGCGTATGCTGCT
vamp2_614	CGGCTGCCGCTAAGAGTCTCGTCTGCCACCCTTCGCATGGCCGACGCATCTTCGTGCTGGTCAGCCTCCTGTTGTCATGGTAGGCTACAGTTATGGCCTTGGGCGTATGCTGCT
vamp2_615	CGGCTGCCGCTAAGAGTCTCGTCTGCCACCCTTCGCATGGCCGACGCATCTTCGTGCTGGAGACACACAAAGATCTTCATTTTATCCATGTAAGGCAGGGTGCCTTGGGCGTATGCTGCT
vamp2_616	CGGCTGCCGCTAAGAGTCTCGTCTGCCACCCTTCGCATGGCCGACGCATCTTCGTGCTGGGGACTGTACTGGGTGGCATCAACCAAAACAAACCCGCCTTGGGCGTATGCTGCT
vamp2_617	CGGCTGCCGCTAAGAGTCTCGTCTGCCACCCTTCGCATGGCCGACGCATCTTCGTGCTGGTAGGTGTGCAGATTGCATGATGATAAGTGACTGTTTTGTGTGCCTTGGGCGTATGCTGCT
vamp2_618	CGGCTGCCGCTAAGAGTCTCGTCTGCCACCCTTCGCATGGCCGACGCATCTTCGTGCTGGCTCCCAGATTAGCAGCTCTTACAAAGGACTACTGTGGGCCTTGGGCGTATGCTGCT
vamp2_619	CGGCTGCCGCTAAGAGTCTCGTCTGCCACCCTTCGCATGGCCGACGCATCTTCGTGCTGGATCAGTGAGGATGAATTTCGCACTAATTTATGAGCTGCTGGGCCTTGGGCGTATGCTGCT
vamp2_620	CGGCTGCCGCTAAGAGTCTCGTCTGCCACCCTTCGCATGGCCGACGCATCTTCGTGCTGGAATTTCCTCTGTGTTTCTGATCAACAGGATTTTGGCTACGTGCCTTGGGCGTATGCTGCT
vamp2_621	CGGCTGCCGCTAAGAGTCTCGTCTGCCACCCTTCGCATGGCCGACGCATCTTCGTGCTGGAAAACTTCATCCAGACAGAAGCTGTTTCATCCAAACCCGCCTTGGGCGTATGCTGCT
vamp2_622	CGGCTGCCGCTAAGAGTCTCGTCTGCCACCCTTCGCATGGCCGACGCATCTTCGTGCTGGTTTTCTTATTTTGTAGTTTGGGGCTGAGACACAGCAGAGTGCCTTGGGCGTATGCTGCT
vamp2_623	CGGCTGCCGCTAAGAGTCTCGTCTGCCACCCTTCGCATGGCCGACGCATCTTCGTGCTGGAAAGTGGCTCCAAGTGTTGCAGCCAGTCGTCCTATGCCTTGGGCGTATGCTGCT
vamp2_624	CGGCTGCCGCTAAGAGTCTCGTCTGCCACCCTTCGCATGGCCGACGCATCTTCGTGCTGGAATGTCCAGTCGAGGAGAGCAGGTGAGTTTTCCTAGCCTTGGGCGTATGCTGCT
vamp2_625	CGGCTGCCGCTAAGAGTCTCGTCTGCCACCCTTCGCATGGCCGACGCATCTTCGTGCTGGAAAATGTACCTACGTTTGTCTTTCTGGCTGCAGGGGCCTTGGGCGTATGCTGCT
vamp2_626	CGGCTGCCGCTAAGAGTCTCGTCTGCCACCCTTCGCATGGCCGACGCATCTTCGTGCTGGGGGAAAGAATGAGATCTTTGTGGATGTGATAGAGAGGCTGGCCTTGGGCGTATGCTGCT
vamp2_627	CGGCTGCCGCTAAGAGTCTCGTCTGCCACCCTTCGCATGGCCGACGCATCTTCGTGCTGGTTGGCTCCAATGTAAGTAAAGCTCAATGAATCATGGCTTGAGCCTTGGGCGTATGCTGCT
vamp2_628	CGGCTGCCGCTAAGAGTCTCGTCTGCCACCCTTCGCATGGCCGACGCATCTTCGTGCTGGAGGATAAAATGCTTTCTTCCAACCTGTTCAGGTGAGTTTGCGCCTTGGGCGTATGCTGCT
vamp2_629	CGGCTGCCGCTAAGAGTCTCGTCTGCCACCCTTCGCATGGCCGACGCATCTTCGTGCTGGGTCTAGATTTCATATTGCGGTCCATGCCAATGCAGATTGGCCTTGGGCGTATGCTGCT
vamp2_630	CGGCTGCCGCTAAGAGTCTCGTCTGCCACCCTTCGCATGGCCGACGCATCTTCGTGCTGGATGATTGTGTATCACTCTTGTAGAGATGCGGATTGGACTGAGCCTTGGGCGTATGCTGCT
vamp2_631	CGGCTGCCGCTAAGAGTCTCGTCTGCCACCCTTCGCATGGCCGACGCATCTTCGTGCTGGATGAAGAGCTCAATATTGGAAAGTCGCAGCTGAAAGGTGCCTTGGGCGTATGCTGCT
vamp2_632	CGGCTGCCGCTAAGAGTCTCGTCTGCCACCCTTCGCATGGCCGACGCATCTTCGTGCTGGTCTGTTTCTTTAGGCTATAGTTCAGCTGTACGTGTGGATGAGCCTTGGGCGTATGCTGCT
vamp2_633	CGGCTGCCGCTAAGAGTCTCGTCTGCCACCCTTCGCATGGCCGACGCATCTTCGTGCTGGACTTTCCGAATATTAAAAGTCTGTCCAAGCCAAGGAGAGGGCCTTGGGCGTATGCTGCT
vamp2_634	CGGCTGCCGCTAAGAGTCTCGTCTGCCACCCTTCGCATGGCCGACGCATCTTCGTGCTGGACACAGACTAATGTTCTTTAGAATAATTCCCGCATGGACCGGCCTTGGGCGTATGCTGCT
vamp2_635	CGGCTGCCGCTAAGAGTCTCGTCTGCCACCCTTCGCATGGCCGACGCATCTTCGTGCTGGTTAGCAAACAATAATGCAGTATCAGCTGTGTGATGAGCTGCGCCTTGGGCGTATGCTGCT
vamp2_636	CGGCTGCCGCTAAGAGTCTCGTCTGCCACCCTTCGCATGGCCGACGCATCTTCGTGCTGGCGTGTGCACCACCATTTCAGTTATTCCCCTCTGTAGCCTTGGGCGTATGCTGCT
vamp2_637	CGGCTGCCGCTAAGAGTCTCGTCTGCCACCCTTCGCATGGCCGACGCATCTTCGTGCTGGTTTATTTGCAGGGTGTTGATCTTCCTCAAACTTCGATGTGAGCCTTGGGCGTATGCTGCT
vamp2_638	CGGCTGCCGCTAAGAGTCTCGTCTGCCACCCTTCGCATGGCCGACGCATCTTCGTGCTGGTCTTCCACCTAAAAGGTTAGTGTACACACCGCATGCGCCTTGGGCGTATGCTGCT
vamp2_639	CGGCTGCCGCTAAGAGTCTCGTCTGCCACCCTTCGCATGGCCGACGCATCTTCGTGCTGGTTTTACTTTGTGCTGCAGTACGGCCCTTAATGTTTCCGCCTTGGGCGTATGCTGCT
vamp2_640	CGGCTGCCGCTAAGAGTCTCGTCTGCCACCCTTCGCATGGCCGACGCATCTTCGTGCTGGATTACTGTCCCCGTGCCAAAAGGATCTGTAAGGTAAGCCTTGGGCGTATGCTGCT
vamp2_641	CGGCTGCCGCTAAGAGTCTCGTCTGCCACCCTTCGCATGGCCGACGCATCTTCGTGCTGGACCACCTAATCTCACTCTGTCTTCTACAGTATGTCTCAGGAGCCTTGGGCGTATGCTGCT
vamp2_642	CGGCTGCCGCTAAGAGTCTCGTCTGCCACCCTTCGCATGGCCGACGCATCTTCGTGCTGGGCTAAGTAGTCCTGATCAGACAGCTGAACTGCAGCGCCTTGGGCGTATGCTGCT
vamp2_643	CGGCTGCCGCTAAGAGTCTCGTCTGCCACCCTTCGCATGGCCGACGCATCTTCGTGCTGGCGAAGAACAAAGCCCTGCTCTGGGAGATCCCACGTGCCTTGGGCGTATGCTGCT
vamp2_644	CGGCTGCCGCTAAGAGTCTCGTCTGCCACCCTTCGCATGGCCGACGCATCTTCGTGCTGGTTTCCAGGAGGAGCGCAGTTATCAGCACTTTTCAAGCCTTGGGCGTATGCTGCT
vamp2_645	CGGCTGCCGCTAAGAGTCTCGTCTGCCACCCTTCGCATGGCCGACGCATCTTCGTGCTGGAAATAGGCCTTCGCAGCAATATTACGGACATAACATACTGCGCCTTGGGCGTATGCTGCT
vamp2_646	CGGCTGCCGCTAAGAGTCTCGTCTGCCACCCTTCGCATGGCCGACGCATCTTCGTGCTGGATTTCGTGATTAGCTTCTCATTTCTTAACCCTCTCACACGCGCCTTGGGCGTATGCTGCT
vamp2_647	CGGCTGCCGCTAAGAGTCTCGTCTGCCACCCTTCGCATGGCCGACGCATCTTCGTGCTGGAAGTTCTAAATGTTCCAACTGAGCCTCCTGTGTAAGGTTGCCTTGGGCGTATGCTGCT
vamp2_648	CGGCTGCCGCTAAGAGTCTCGTCTGCCACCCTTCGCATGGCCGACGCATCTTCGTGCTGGATGACACATGGCAGTCCCAATGACTTATGTACATGTAGTTTGCCTTGGGCGTATGCTGCT
vamp2_649	CGGCTGCCGCTAAGAGTCTCGTCTGCCACCCTTCGCATGGCCGACGCATCTTCGTGCTGGTGAACATATTATCTGATAAATTACTGGTGATGGGCACCGCCGCCTTGGGCGTATGCTGCT
vamp2_650	CGGCTGCCGCTAAGAGTCTCGTCTGCCACCCTTCGCATGGCCGACGCATCTTCGTGCTGGTTCGAAAACACTGATTTTATGTGATTCATCACAAGCACCGCGCCTTGGGCGTATGCTGCT
vamp2_651	CGGCTGCCGCTAAGAGTCTCGTCTGCCACCCTTCGCATGGCCGACGCATCTTCGTGCTGGCAAACATGTTAATGGGTACACAAGAATTGGCCATCACAGAGGCCTTGGGCGTATGCTGCT
vamp2_652	CGGCTGCCGCTAAGAGTCTCGTCTGCCACCCTTCGCATGGCCGACGCATCTTCGTGCTGGTTGAACAGATTGAATTGTTTTAGCTCAGTGAATGCATGCCAGCCTTGGGCGTATGCTGCT
vamp2_653	CGGCTGCCGCTAAGAGTCTCGTCTGCCACCCTTCGCATGGCCGACGCATCTTCGTGCTGGTGGAAGTACAGCCCAGAATTTGATTTTGAATAGACAGGTGTGCCTTGGGCGTATGCTGCT
vamp2_654	CGGCTGCCGCTAAGAGTCTCGTCTGCCACCCTTCGCATGGCCGACGCATCTTCGTGCTGGATTGTGATGTCATAGGTGGAAGTTCCTGGACTAAGTTCTGCGCCTTGGGCGTATGCTGCT
vamp2_655	CGGCTGCCGCTAAGAGTCTCGTCTGCCACCCTTCGCATGGCCGACGCATCTTCGTGCTGGCTCTCTGCTGGAGGTGGGACCGGTCAGTATGTCATGCCTTGGGCGTATGCTGCT
vamp2_656	CGGCTGCCGCTAAGAGTCTCGTCTGCCACCCTTCGCATGGCCGACGCATCTTCGTGCTGGTCGAACTGCCAAAGCAAACCTGCACAGGCCTTCAGGCCTTGGGCGTATGCTGCT
vamp2_657	CGGCTGCCGCTAAGAGTCTCGTCTGCCACCCTTCGCATGGCCGACGCATCTTCGTGCTGGACTGTCACAACGCTGGGTTCGATATGTCACTCATTGCCTTGGGCGTATGCTGCT
vamp2_658	CGGCTGCCGCTAAGAGTCTCGTCTGCCACCCTTCGCATGGCCGACGCATCTTCGTGCTGGCTGACTCCTATACCATACGGATCTGACCCAGCCAGGCCTTGGGCGTATGCTGCT
vamp2_659	CGGCTGCCGCTAAGAGTCTCGTCTGCCACCCTTCGCATGGCCGACGCATCTTCGTGCTGGTATGCTGCACATTACTAAGGGTTGAAGAAGCAACTATGTGCGCCTTGGGCGTATGCTGCT
vamp2_660	CGGCTGCCGCTAAGAGTCTCGTCTGCCACCCTTCGCATGGCCGACGCATCTTCGTGCTGGATGCAGGCCCGTCCAGATATCAAAATTATCTAATCACGTGCCTTGGGCGTATGCTGCT
vamp2_661	CGGCTGCCGCTAAGAGTCTCGTCTGCCACCCTTCGCATGGCCGACGCATCTTCGTGCTGGTGCAGCTTGGTCTAACATCTCATCTGAGGTGTAAAGATTCAGCCTTGGGCGTATGCTGCT
vamp2_662	CGGCTGCCGCTAAGAGTCTCGTCTGCCACCCTTCGCATGGCCGACGCATCTTCGTGCTGGTTCCCTATCTCTTTAAACTGGTGTGTTGGGAAATCTTTGCAGCCTTGGGCGTATGCTGCT
vamp2_663	CGGCTGCCGCTAAGAGTCTCGTCTGCCACCCTTCGCATGGCCGACGCATCTTCGTGCTGGAAAACAACCTCACAAACAGCCCACCCGAACAATGAGCCTTGGGCGTATGCTGCT
vamp2_664	CGGCTGCCGCTAAGAGTCTCGTCTGCCACCCTTCGCATGGCCGACGCATCTTCGTGCTGGTGAGAGGAAAATATCACTCCTTTGATGTCATTCCACACTGCGCCTTGGGCGTATGCTGCT
vamp2_665	CGGCTGCCGCTAAGAGTCTCGTCTGCCACCCTTCGCATGGCCGACGCATCTTCGTGCTGGCCCCTATGTTATCAAAGCACAGGTGAGCTCTTGTATCTTGCCTTGGGCGTATGCTGCT
vamp2_666	CGGCTGCCGCTAAGAGTCTCGTCTGCCACCCTTCGCATGGCCGACGCATCTTCGTGCTGGTTTTAGGTAAGGTAGGAGGCTTCCATAGGCATTGTTGTTTTGCCTTGGGCGTATGCTGCT
vamp2_667	CGGCTGCCGCTAAGAGTCTCGTCTGCCACCCTTCGCATGGCCGACGCATCTTCGTGCTGGTTTTAACATTTATACTCCCAAAGTTGGAGGCGAACGTGGTGCCTTGGGCGTATGCTGCT
vamp2_668	CGGCTGCCGCTAAGAGTCTCGTCTGCCACCCTTCGCATGGCCGACGCATCTTCGTGCTGGTTATGATTCCCATATTCGTCATGAGTATGTGGTGAGGACGTGCCTTGGGCGTATGCTGCT
vamp2_669	CGGCTGCCGCTAAGAGTCTCGTCTGCCACCCTTCGCATGGCCGACGCATCTTCGTGCTGGTTAGATTTCTTAACTACCCTGGTGCTACCACTTCATCGTGTGCCTTGGGCGTATGCTGCT
vamp2_670	CGGCTGCCGCTAAGAGTCTCGTCTGCCACCCTTCGCATGGCCGACGCATCTTCGTGCTGGCCGCCCACCGCCAGCTACCAGAGAATGATTGAACATGCCTTGGGCGTATGCTGCT
vamp2_671	CGGCTGCCGCTAAGAGTCTCGTCTGCCACCCTTCGCATGGCCGACGCATCTTCGTGCTGGTCAGGAGTTGCTGTTTACACTATAGCTGATTGTTTTGCTGCGCCTTGGGCGTATGCTGCT
vamp2_672	CGGCTGCCGCTAAGAGTCTCGTCTGCCACCCTTCGCATGGCCGACGCATCTTCGTGCTGGAAAAGGAAAGCTAATACTAGCTGGGTTGTAAATGGACGTGGGCCTTGGGCGTATGCTGCT
vamp2_673	CGGCTGCCGCTAAGAGTCTCGTCTGCCACCCTTCGCATGGCCGACGCATCTTCGTGCTGGTTGGATAACCTGACTGAGCATGATGGGGAAACGGCGCCTTGGGCGTATGCTGCT
vamp2_674	CGGCTGCCGCTAAGAGTCTCGTCTGCCACCCTTCGCATGGCCGACGCATCTTCGTGCTGGATTCCGTTGCGCATTGTTCAAATGCTTCATTATAAGTCAGTGCCTTGGGCGTATGCTGCT
vamp2_675	CGGCTGCCGCTAAGAGTCTCGTCTGCCACCCTTCGCATGGCCGACGCATCTTCGTGCTGGCCATCCTTTAGCATGCATGTCGCATAGCCTGCCAGGCCTTGGGCGTATGCTGCT
vamp2_676	CGGCTGCCGCTAAGAGTCTCGTCTGCCACCCTTCGCATGGCCGACGCATCTTCGTGCTGGTCAAAGCCTTGTTTTGTCAAGCATGACCATAGTAACATTGGGCCTTGGGCGTATGCTGCT
vamp2_677	CGGCTGCCGCTAAGAGTCTCGTCTGCCACCCTTCGCATGGCCGACGCATCTTCGTGCTGGGATTTGCACACAAAATAGCCATTTGTTGCTTTCCGCCGCCTTGGGCGTATGCTGCT
vamp2_678	CGGCTGCCGCTAAGAGTCTCGTCTGCCACCCTTCGCATGGCCGACGCATCTTCGTGCTGGATTTGTTTGCTCTTTATGCTGCTCTTGCCATCTGCTGCCTTGGGCGTATGCTGCT
vamp2_679	CGGCTGCCGCTAAGAGTCTCGTCTGCCACCCTTCGCATGGCCGACGCATCTTCGTGCTGGGCACTTTAAAGTGTTCCCACCTACTTCACAAACGGTGCCTTGGGCGTATGCTGCT
vamp2_680	CGGCTGCCGCTAAGAGTCTCGTCTGCCACCCTTCGCATGGCCGACGCATCTTCGTGCTGGATTTTAAAGGGTGTTCAAGAAGTCCAGTCCCAATTGCAAAGGCCTTGGGCGTATGCTGCT
vamp2_681	CGGCTGCCGCTAAGAGTCTCGTCTGCCACCCTTCGCATGGCCGACGCATCTTCGTGCTGGTATTATACTACTGCTTTAGATGGTGTGATCCTGGTCGACCCGCCTTGGGCGTATGCTGCT
vamp2_682	CGGCTGCCGCTAAGAGTCTCGTCTGCCACCCTTCGCATGGCCGACGCATCTTCGTGCTGGTGAATATCTGAAAGACCGAAAAGGTGAGCAACAAAGCTTGAGCCTTGGGCGTATGCTGCT
vamp2_683	CGGCTGCCGCTAAGAGTCTCGTCTGCCACCCTTCGCATGGCCGACGCATCTTCGTGCTGGATTGCTCTTTGCATTTTGAAAGTGTACCCCACATCTTTTGAGCCTTGGGCGTATGCTGCT
vamp2_684	CGGCTGCCGCTAAGAGTCTCGTCTGCCACCCTTCGCATGGCCGACGCATCTTCGTGCTGGTGTACATTTGTCTCGACTGAAAAGTGGTAAATAGCAGGTCCGCCTTGGGCGTATGCTGCT
vamp2_685	CGGCTGCCGCTAAGAGTCTCGTCTGCCACCCTTCGCATGGCCGACGCATCTTCGTGCTGGTTTTATTTGCAGTATTCGTGACTTTAACCTGTGCGTTCCGGCCTTGGGCGTATGCTGCT
vamp2_686	CGGCTGCCGCTAAGAGTCTCGTCTGCCACCCTTCGCATGGCCGACGCATCTTCGTGCTGGGTATGGCCGCGAAGACCTTGATGTTCTTGGGCTCTGCCTTGGGCGTATGCTGCT
vamp2_687	CGGCTGCCGCTAAGAGTCTCGTCTGCCACCCTTCGCATGGCCGACGCATCTTCGTGCTGGAGACCTTTACATCTTCACTTTTCAAGCCTATCCTCCCATCCGCCTTGGGCGTATGCTGCT
vamp2_688	CGGCTGCCGCTAAGAGTCTCGTCTGCCACCCTTCGCATGGCCGACGCATCTTCGTGCTGGCAGAAGAATCCAAACCTCACAGTCGTCTGCAGGAGGCCTTGGGCGTATGCTGCT
vamp2_689	CGGCTGCCGCTAAGAGTCTCGTCTGCCACCCTTCGCATGGCCGACGCATCTTCGTGCTGGTGTGAGTTTCTAACTACCTTTTAAGACCTGGGTCATTGCTGGCCTTGGGCGTATGCTGCT
vamp2_690	CGGCTGCCGCTAAGAGTCTCGTCTGCCACCCTTCGCATGGCCGACGCATCTTCGTGCTGGTTTTAGATACCACAGAATTTGCCATGTTCTGTTACCCTGCAGCCTTGGGCGTATGCTGCT
vamp2_691	CGGCTGCCGCTAAGAGTCTCGTCTGCCACCCTTCGCATGGCCGACGCATCTTCGTGCTGGTCATACACGGGTTCTTTTGACACCACAAACTGTCTAACAGCCTTGGGCGTATGCTGCT
vamp2_692	CGGCTGCCGCTAAGAGTCTCGTCTGCCACCCTTCGCATGGCCGACGCATCTTCGTGCTGGTCATTACATTTTGCACACATCCTGTTTTGTAAAGCTTGGGTGCCTTGGGCGTATGCTGCT
vamp2_693	CGGCTGCCGCTAAGAGTCTCGTCTGCCACCCTTCGCATGGCCGACGCATCTTCGTGCTGGTTTTCTTCAGGCCTGTGGGGTGGATTTTGAGATCAGCCTTGGGCGTATGCTGCT
vamp2_694	CGGCTGCCGCTAAGAGTCTCGTCTGCCACCCTTCGCATGGCCGACGCATCTTCGTGCTGGTTGTGCCAAATCAATGGAAGAGAAGAATCACAAAAGGTTGGGCCTTGGGCGTATGCTGCT
vamp2_695	CGGCTGCCGCTAAGAGTCTCGTCTGCCACCCTTCGCATGGCCGACGCATCTTCGTGCTGGTAGAATTTCCTTGGCTTTGGCCTGTAACCATTTGAGTAAGTGCCTTGGGCGTATGCTGCT
vamp2_696	CGGCTGCCGCTAAGAGTCTCGTCTGCCACCCTTCGCATGGCCGACGCATCTTCGTGCTGGGGAATTCAGTTCGACTAGTGATACGTAAAGTCCAATACGCCGCCTTGGGCGTATGCTGCT
vamp2_697	CGGCTGCCGCTAAGAGTCTCGTCTGCCACCCTTCGCATGGCCGACGCATCTTCGTGCTGGGCCCACAGCCCATGGTGGAAACGACAAGAAGCTTTGCCTTGGGCGTATGCTGCT
vamp2_698	CGGCTGCCGCTAAGAGTCTCGTCTGCCACCCTTCGCATGGCCGACGCATCTTCGTGCTGGCTCATGTCAGACCGCTCTTTACATCTAGAGGCTTCACGCCTTGGGCGTATGCTGCT
vamp2_699	CGGCTGCCGCTAAGAGTCTCGTCTGCCACCCTTCGCATGGCCGACGCATCTTCGTGCTGGAAAGAGGTATCGTCCTGTTTGTTACAGATTCATTGTGGCAGCCTTGGGCGTATGCTGCT
vamp2_700	CGGCTGCCGCTAAGAGTCTCGTCTGCCACCCTTCGCATGGCCGACGCATCTTCGTGCTGGAAGTACAGTAATGTCACACAAGGTTTCCATCTGATGTGTGCGCCTTGGGCGTATGCTGCT
vamp2_701	CGGCTGCCGCTAAGAGTCTCGTCTGCCACCCTTCGCATGGCCGACGCATCTTCGTGCTGGTTTTGCAGGGCATCATACATTAGTGGTGTGTTTTAAGACGCGCCTTGGGCGTATGCTGCT
vamp2_702	CGGCTGCCGCTAAGAGTCTCGTCTGCCACCCTTCGCATGGCCGACGCATCTTCGTGCTGGTCAACTTTTACATGTAGCACCACTTGTTAACGTCAGTTCCAGCCTTGGGCGTATGCTGCT
vamp2_703	CGGCTGCCGCTAAGAGTCTCGTCTGCCACCCTTCGCATGGCCGACGCATCTTCGTGCTGGAAGCAGTAGACGAATCAGAAGAACACACAGGCAGAGCCTTGGGCGTATGCTGCT
vamp2_704	CGGCTGCCGCTAAGAGTCTCGTCTGCCACCCTTCGCATGGCCGACGCATCTTCGTGCTGGCAACCAACTGTAGCAATTTGGCTTGACTATTTTATGACCGGGCCTTGGGCGTATGCTGCT
vamp2_705	CGGCTGCCGCTAAGAGTCTCGTCTGCCACCCTTCGCATGGCCGACGCATCTTCGTGCTGGTGATTCAGAGTCCTGTGTCTTGCGTATTTAGATGCAAAGACGCCTTGGGCGTATGCTGCT
vamp2_706	CGGCTGCCGCTAAGAGTCTCGTCTGCCACCCTTCGCATGGCCGACGCATCTTCGTGCTGGACAGACAGCAACGTTTATTAGAATCCTGACCTTCATCGATGGCCTTGGGCGTATGCTGCT
vamp2_707	CGGCTGCCGCTAAGAGTCTCGTCTGCCACCCTTCGCATGGCCGACGCATCTTCGTGCTGGAACATCGATTTTCTCTACAGCTGTATTACCATGGGGAACCGCCTTGGGCGTATGCTGCT
vamp2_708	CGGCTGCCGCTAAGAGTCTCGTCTGCCACCCTTCGCATGGCCGACGCATCTTCGTGCTGGCATCAGTGTTAATGTCCATGTCACCAATAACTCCACCAAGAGCCTTGGGCGTATGCTGCT
vamp2_709	CGGCTGCCGCTAAGAGTCTCGTCTGCCACCCTTCGCATGGCCGACGCATCTTCGTGCTGGCCGTCAAACGGGTCAAAATATCAGGTGAGTCAGATCCGCCTTGGGCGTATGCTGCT
vamp2_710	CGGCTGCCGCTAAGAGTCTCGTCTGCCACCCTTCGCATGGCCGACGCATCTTCGTGCTGGTGGTCACTGTTGTCTGTAGGCTGACATTATTTTCATATCGCGCCTTGGGCGTATGCTGCT
vamp2_711	CGGCTGCCGCTAAGAGTCTCGTCTGCCACCCTTCGCATGGCCGACGCATCTTCGTGCTGGACAGTTCGACAGTATGCTGATATCTGTCTCTTCAGTACAGCGCCTTGGGCGTATGCTGCT
vamp2_712	CGGCTGCCGCTAAGAGTCTCGTCTGCCACCCTTCGCATGGCCGACGCATCTTCGTGCTGGAGTGTTTGGTGTTTGTGTCTTCTGTAGTCTATTTGGGGACGCCTTGGGCGTATGCTGCT
vamp2_713	CGGCTGCCGCTAAGAGTCTCGTCTGCCACCCTTCGCATGGCCGACGCATCTTCGTGCTGGTTTTGAATCCTGTAGTGATCAAGTGGCATCCAGTTCGAGCCTTGGGCGTATGCTGCT
vamp2_714	CGGCTGCCGCTAAGAGTCTCGTCTGCCACCCTTCGCATGGCCGACGCATCTTCGTGCTGGCGTTTTGTAAAGTGTACACACTCACGCCAACTCTCAACGCCTTGGGCGTATGCTGCT
vamp2_715	CGGCTGCCGCTAAGAGTCTCGTCTGCCACCCTTCGCATGGCCGACGCATCTTCGTGCTGGAACAATCGCGAGAAAAGAGGACTGGCGCTAGACGGGCCTTGGGCGTATGCTGCT
vamp2_716	CGGCTGCCGCTAAGAGTCTCGTCTGCCACCCTTCGCATGGCCGACGCATCTTCGTGCTGGAAAACTCAAACATGAGGACACCAACCTGGCATCCAGCCTTGGGCGTATGCTGCT
vamp2_717	CGGCTGCCGCTAAGAGTCTCGTCTGCCACCCTTCGCATGGCCGACGCATCTTCGTGCTGGTACAAATTTAGGCAGCTTCAAATAATCCACCAAACCCCTGCGCCTTGGGCGTATGCTGCT
vamp2_718	CGGCTGCCGCTAAGAGTCTCGTCTGCCACCCTTCGCATGGCCGACGCATCTTCGTGCTGGTGTTTTGCTCTTTGGTAGTGACATTGGTGGAAAGAAACATGGCCTTGGGCGTATGCTGCT
vamp2_719	CGGCTGCCGCTAAGAGTCTCGTCTGCCACCCTTCGCATGGCCGACGCATCTTCGTGCTGGTAAAATGCTGTTTCACAAAATGTGACATCACAGAAGCAGGTGCCTTGGGCGTATGCTGCT
vamp2_720	CGGCTGCCGCTAAGAGTCTCGTCTGCCACCCTTCGCATGGCCGACGCATCTTCGTGCTGGGTGTGAAAGATGTGAGTAATAAGGAAGTTCTGGGTGTCCTGGCCTTGGGCGTATGCTGCT
vamp2_721	CGGCTGCCGCTAAGAGTCTCGTCTGCCACCCTTCGCATGGCCGACGCATCTTCGTGCTGGGTGTCATATCGGGTTAAAGTCAAACTGGTGGTCTCCCGCCTTGGGCGTATGCTGCT
vamp2_722	CGGCTGCCGCTAAGAGTCTCGTCTGCCACCCTTCGCATGGCCGACGCATCTTCGTGCTGGGTGGAGGGTGAGTCATTTACCCCTGCTTGCTCTCTGCCTTGGGCGTATGCTGCT
vamp2_723	CGGCTGCCGCTAAGAGTCTCGTCTGCCACCCTTCGCATGGCCGACGCATCTTCGTGCTGGCAAACACTATTTCCGCTGGTCTCTAATCAGCCACACAGCCTTGGGCGTATGCTGCT
vamp2_724	CGGCTGCCGCTAAGAGTCTCGTCTGCCACCCTTCGCATGGCCGACGCATCTTCGTGCTGGAAGCAAAGCTACGATTCGCAATCTTCTCAGGGAATTATCTGCCTTGGGCGTATGCTGCT
vamp2_725	CGGCTGCCGCTAAGAGTCTCGTCTGCCACCCTTCGCATGGCCGACGCATCTTCGTGCTGGTTATTTTATGAGGAGATGTTGCTCCATTTAAAAGCGCGTGCGCCTTGGGCGTATGCTGCT
vamp2_726	CGGCTGCCGCTAAGAGTCTCGTCTGCCACCCTTCGCATGGCCGACGCATCTTCGTGCTGGAGAAACAACTTCACTGACAAAATGTGTGTGAAAATGGCCTGCCTTGGGCGTATGCTGCT
vamp2_727	CGGCTGCCGCTAAGAGTCTCGTCTGCCACCCTTCGCATGGCCGACGCATCTTCGTGCTGGGTGTGCTTTGCTTTAGCATTTAAGTCTTTTCATCTTCCCCAGCCTTGGGCGTATGCTGCT
vamp2_728	CGGCTGCCGCTAAGAGTCTCGTCTGCCACCCTTCGCATGGCCGACGCATCTTCGTGCTGGAGATGCTTCACGAGTCTTGTGTTTTATCTTCCCTTCATGAAGCCTTGGGCGTATGCTGCT
vamp2_729	CGGCTGCCGCTAAGAGTCTCGTCTGCCACCCTTCGCATGGCCGACGCATCTTCGTGCTGGCCCTCCATCTGTCTGTCACATCAGGCTTTTAAGCAGCCTTGGGCGTATGCTGCT
vamp2_730	CGGCTGCCGCTAAGAGTCTCGTCTGCCACCCTTCGCATGGCCGACGCATCTTCGTGCTGGGCTTGCTGGAGAGGTAAATACGTTCATTCTGCATTCTGGGCCTTGGGCGTATGCTGCT
vamp2_731	CGGCTGCCGCTAAGAGTCTCGTCTGCCACCCTTCGCATGGCCGACGCATCTTCGTGCTGGTTGCTGTAATGTCTCTAGGTTTGGTGTAACAAGAAGAGCTGGCCTTGGGCGTATGCTGCT
vamp2_732	CGGCTGCCGCTAAGAGTCTCGTCTGCCACCCTTCGCATGGCCGACGCATCTTCGTGCTGGCATGGTGTTCAATGCTCTGCTCAACTTTACCCCGGGCCTTGGGCGTATGCTGCT
vamp2_733	CGGCTGCCGCTAAGAGTCTCGTCTGCCACCCTTCGCATGGCCGACGCATCTTCGTGCTGGAGCGTTCTATTACTAACCATGAAATGGCATGGATGGATGAGCCTTGGGCGTATGCTGCT
vamp2_734	CGGCTGCCGCTAAGAGTCTCGTCTGCCACCCTTCGCATGGCCGACGCATCTTCGTGCTGGAAGACTTTCAGCTGAAATTGTGTTCTACCAGCACATTGAGTGCCTTGGGCGTATGCTGCT
vamp2_735	CGGCTGCCGCTAAGAGTCTCGTCTGCCACCCTTCGCATGGCCGACGCATCTTCGTGCTGGAAAACATCAGCTACGTCATGGTAGGCCAGAGGGTCGCCTTGGGCGTATGCTGCT
vamp2_736	CGGCTGCCGCTAAGAGTCTCGTCTGCCACCCTTCGCATGGCCGACGCATCTTCGTGCTGGATTATGAAATGTTGCTTTGTAATCCACACTCACTGGCCACGCCTTGGGCGTATGCTGCT
vamp2_737	CGGCTGCCGCTAAGAGTCTCGTCTGCCACCCTTCGCATGGCCGACGCATCTTCGTGCTGGATTATACAAAGTAGAAAATTCCCTCAGCCATTAGCCCAGCCGCCTTGGGCGTATGCTGCT
vamp2_738	CGGCTGCCGCTAAGAGTCTCGTCTGCCACCCTTCGCATGGCCGACGCATCTTCGTGCTGGATCCCTTCACTATCACTTTGATCAGCATCCTTTCTAGTGGGGCCTTGGGCGTATGCTGCT
vamp2_739	CGGCTGCCGCTAAGAGTCTCGTCTGCCACCCTTCGCATGGCCGACGCATCTTCGTGCTGGTTTTAGAAACCATCTTAGGATGACTTGGATGCCTCCCTTCCGCCTTGGGCGTATGCTGCT
vamp2_740	CGGCTGCCGCTAAGAGTCTCGTCTGCCACCCTTCGCATGGCCGACGCATCTTCGTGCTGGTGTACCCCGCCCTTATCTTAATCTGAGCTTTAAACATCTCTGCCTTGGGCGTATGCTGCT
vamp2_741	CGGCTGCCGCTAAGAGTCTCGTCTGCCACCCTTCGCATGGCCGACGCATCTTCGTGCTGGTTTGTGAATGTGGCCCATGAACAATAAGATATCTTGCACACGCCTTGGGCGTATGCTGCT
vamp2_742	CGGCTGCCGCTAAGAGTCTCGTCTGCCACCCTTCGCATGGCCGACGCATCTTCGTGCTGGTTATGCTCTTTCACAGCCTAGCTATTTCAAATGATGGCAGTGCCTTGGGCGTATGCTGCT
vamp2_743	CGGCTGCCGCTAAGAGTCTCGTCTGCCACCCTTCGCATGGCCGACGCATCTTCGTGCTGGTGCATCCAAAACCATCAGAGTCCAGCCTTTCCCACGCCTTGGGCGTATGCTGCT
vamp2_744	CGGCTGCCGCTAAGAGTCTCGTCTGCCACCCTTCGCATGGCCGACGCATCTTCGTGCTGGAATACTGTTTGTTTAACAGCTGTGCCAATGTTGGATCCACGCCTTGGGCGTATGCTGCT
vamp2_745	CGGCTGCCGCTAAGAGTCTCGTCTGCCACCCTTCGCATGGCCGACGCATCTTCGTGCTGGTGTTCCTATTTCTAACAGCAGTTTAATCCCTGACGACGACGCCTTGGGCGTATGCTGCT
vamp2_746	CGGCTGCCGCTAAGAGTCTCGTCTGCCACCCTTCGCATGGCCGACGCATCTTCGTGCTGGTTTATCAAATTGTGCATCTTTCATGTCCCCGAAGGTGTACTGCCTTGGGCGTATGCTGCT
vamp2_747	CGGCTGCCGCTAAGAGTCTCGTCTGCCACCCTTCGCATGGCCGACGCATCTTCGTGCTGGAATGAAACGGTTCTTCTCATCCCGATACGAATGAAGCAGCCTTGGGCGTATGCTGCT
vamp2_748	CGGCTGCCGCTAAGAGTCTCGTCTGCCACCCTTCGCATGGCCGACGCATCTTCGTGCTGGAAATTCATGTGAAAAGCAAATGAAGAAGGGGATACCAGGGAGCCTTGGGCGTATGCTGCT
vamp2_749	CGGCTGCCGCTAAGAGTCTCGTCTGCCACCCTTCGCATGGCCGACGCATCTTCGTGCTGGTCTGTCATATTGTGCCAACTGTTATGTTATGAATGGCGAGCGCCTTGGGCGTATGCTGCT
vamp2_750	CGGCTGCCGCTAAGAGTCTCGTCTGCCACCCTTCGCATGGCCGACGCATCTTCGTGCTGGTCCTGTGATCTATGTACATGAATAATCCACAGCGATGGACAGCCTTGGGCGTATGCTGCT
vamp2_751	CGGCTGCCGCTAAGAGTCTCGTCTGCCACCCTTCGCATGGCCGACGCATCTTCGTGCTGGGTTTCAGTGTCAGGGCTGTGCATGTTTCTCTGAGCGCCTTGGGCGTATGCTGCT
vamp2_752	CGGCTGCCGCTAAGAGTCTCGTCTGCCACCCTTCGCATGGCCGACGCATCTTCGTGCTGGTGAAAAGTGCTGCTTTTAATTTGTCAAACTGCTGCATTTGGGCCTTGGGCGTATGCTGCT
vamp2_753	CGGCTGCCGCTAAGAGTCTCGTCTGCCACCCTTCGCATGGCCGACGCATCTTCGTGCTGGACCATTTAACGCTAGCTTTATCACTCGCCTTTACATTCAGCGCCTTGGGCGTATGCTGCT
vamp2_754	CGGCTGCCGCTAAGAGTCTCGTCTGCCACCCTTCGCATGGCCGACGCATCTTCGTGCTGGAATCCACCCTTTTGGCCTCACGTCTCATTTTAACAGGCCTTGGGCGTATGCTGCT
vamp2_755	CGGCTGCCGCTAAGAGTCTCGTCTGCCACCCTTCGCATGGCCGACGCATCTTCGTGCTGGCTTTCTCGAATGCTGAATGTGAAATGACCTCCCAGAGTGCCTTGGGCGTATGCTGCT
vamp2_756	CGGCTGCCGCTAAGAGTCTCGTCTGCCACCCTTCGCATGGCCGACGCATCTTCGTGCTGGTGTCACATTTGTCGTCGTTAAGTAAGTGTTAAGATGGAGGGGCCTTGGGCGTATGCTGCT
vamp2_757	CGGCTGCCGCTAAGAGTCTCGTCTGCCACCCTTCGCATGGCCGACGCATCTTCGTGCTGGCGCTGAATTTTGGATTCTGAAGGTTTGTTTTCGGAGCTGCCTTGGGCGTATGCTGCT
vamp2_758	CGGCTGCCGCTAAGAGTCTCGTCTGCCACCCTTCGCATGGCCGACGCATCTTCGTGCTGGGGCGAGACCTGGCGCGATACCGCTTCTTTAGACAAGCCTTGGGCGTATGCTGCT
vamp2_759	CGGCTGCCGCTAAGAGTCTCGTCTGCCACCCTTCGCATGGCCGACGCATCTTCGTGCTGGCCAAACGCTGCCACCTGGTGGACGATGGAAGACATTAGCCTTGGGCGTATGCTGCT
vamp2_760	CGGCTGCCGCTAAGAGTCTCGTCTGCCACCCTTCGCATGGCCGACGCATCTTCGTGCTGGAGTCATGTTTGTGCAAAACCATTGGAGAAACAGGGAGCCTTGGGCGTATGCTGCT
vamp2_761	CGGCTGCCGCTAAGAGTCTCGTCTGCCACCCTTCGCATGGCCGACGCATCTTCGTGCTGGAATCCCGAAAATAATGTATTTGCCGTTCAATTTACCCACCCGCCTTGGGCGTATGCTGCT
vamp2_762	CGGCTGCCGCTAAGAGTCTCGTCTGCCACCCTTCGCATGGCCGACGCATCTTCGTGCTGGAAAAGTCTGCAACTGTCCCGAGACATTCAAACTCCAGCCTTGGGCGTATGCTGCT
vamp2_763	CGGCTGCCGCTAAGAGTCTCGTCTGCCACCCTTCGCATGGCCGACGCATCTTCGTGCTGGATTCTCTTGTCAGGGTGCACATTTCTTACTACAGGCAGCCTTGGGCGTATGCTGCT
vamp2_764	CGGCTGCCGCTAAGAGTCTCGTCTGCCACCCTTCGCATGGCCGACGCATCTTCGTGCTGGTGTTCACCTAACAATCCAGTTTTCCAGTTTTAATGGCACCGCCTTGGGCGTATGCTGCT
vamp2_765	CGGCTGCCGCTAAGAGTCTCGTCTGCCACCCTTCGCATGGCCGACGCATCTTCGTGCTGGACTAAAGTGACATGTGATGTTTTGACTGCTTTTGGTTCCCGCCTTGGGCGTATGCTGCT
vamp2_766	CGGCTGCCGCTAAGAGTCTCGTCTGCCACCCTTCGCATGGCCGACGCATCTTCGTGCTGGTGAACATCTCAGGAACATTGCTGTTTCTAGATGAGGAAACCGCCTTGGGCGTATGCTGCT
vamp2_767	CGGCTGCCGCTAAGAGTCTCGTCTGCCACCCTTCGCATGGCCGACGCATCTTCGTGCTGGAGATGTGGAGGAAGGACATCAGATTCTGCAGAATATTTTGCGCCTTGGGCGTATGCTGCT
vamp2_768	CGGCTGCCGCTAAGAGTCTCGTCTGCCACCCTTCGCATGGCCGACGCATCTTCGTGCTGGATCCCCATTATAATGGCAAATTAGCCTTCCGATGTCATTCCGCCTTGGGCGTATGCTGCT
vamp2_769	CGGCTGCCGCTAAGAGTCTCGTCTGCCACCCTTCGCATGGCCGACGCATCTTCGTGCTGGAGTTCACCTGAATCTCTAAATCTGGCCTAAATTTCACCCAGGCCTTGGGCGTATGCTGCT
vamp2_770	CGGCTGCCGCTAAGAGTCTCGTCTGCCACCCTTCGCATGGCCGACGCATCTTCGTGCTGGATGTTCACCTTTCTTGTGTTGCGTTGTGTTTATTGATCCTCGCCTTGGGCGTATGCTGCT
vamp2_771	CGGCTGCCGCTAAGAGTCTCGTCTGCCACCCTTCGCATGGCCGACGCATCTTCGTGCTGGCTCGTTCTGCAGGTTTGCGGCTGAAAGCTGCTCTTGCCTTGGGCGTATGCTGCT
vamp2_772	CGGCTGCCGCTAAGAGTCTCGTCTGCCACCCTTCGCATGGCCGACGCATCTTCGTGCTGGTCAGTGTCTTCTGCTCCATTCTCAGTGCCATCAGCGCCTTGGGCGTATGCTGCT
vamp2_773	CGGCTGCCGCTAAGAGTCTCGTCTGCCACCCTTCGCATGGCCGACGCATCTTCGTGCTGGTCCTTCGACTGACACTCCAGCTCATACTCATGTTCTGCCTTGGGCGTATGCTGCT
vamp2_774	CGGCTGCCGCTAAGAGTCTCGTCTGCCACCCTTCGCATGGCCGACGCATCTTCGTGCTGGTCTAGATTAGCCTTCAGACATGAGGACCCCTGGGCGCCTTGGGCGTATGCTGCT
vamp2_775	CGGCTGCCGCTAAGAGTCTCGTCTGCCACCCTTCGCATGGCCGACGCATCTTCGTGCTGGCAACATTACTGCCTCTGTCCTGTAACGGGACACTCGCCTTGGGCGTATGCTGCT
vamp2_776	CGGCTGCCGCTAAGAGTCTCGTCTGCCACCCTTCGCATGGCCGACGCATCTTCGTGCTGGTACAGAAGGAAAGCACAGCACACTATTGGGACTGCGCCTTGGGCGTATGCTGCT
vamp2_777	CGGCTGCCGCTAAGAGTCTCGTCTGCCACCCTTCGCATGGCCGACGCATCTTCGTGCTGGAAAATCAGCACAGGAAGATCATTAATCATCAGACTGACCCGGCCTTGGGCGTATGCTGCT
vamp2_778	CGGCTGCCGCTAAGAGTCTCGTCTGCCACCCTTCGCATGGCCGACGCATCTTCGTGCTGGAAAAGTTCCATCTCATTCACTCTCAAATAGAGCGTCCCACGCCTTGGGCGTATGCTGCT
vamp2_779	CGGCTGCCGCTAAGAGTCTCGTCTGCCACCCTTCGCATGGCCGACGCATCTTCGTGCTGGAAAATTCAGACAGTTTCCTACCTGTTTGTGTCCATGCCTGCCTTGGGCGTATGCTGCT
vamp2_780	CGGCTGCCGCTAAGAGTCTCGTCTGCCACCCTTCGCATGGCCGACGCATCTTCGTGCTGGTGCCAGAGTTTAACATGAAAGTCCAACATCTCCTCCAGCCTTGGGCGTATGCTGCT
vamp2_781	CGGCTGCCGCTAAGAGTCTCGTCTGCCACCCTTCGCATGGCCGACGCATCTTCGTGCTGGAAAACTCACCTTTGTGGAAGAGGCCAGAGAACGGAGCCTTGGGCGTATGCTGCT
vamp2_782	CGGCTGCCGCTAAGAGTCTCGTCTGCCACCCTTCGCATGGCCGACGCATCTTCGTGCTGGTCTTTCTGCCTGCAGTCTCTGTGAAACAGCTCTACGCCTTGGGCGTATGCTGCT
vamp2_783	CGGCTGCCGCTAAGAGTCTCGTCTGCCACCCTTCGCATGGCCGACGCATCTTCGTGCTGGGCGCACGTGACTCTTCCAAGACTCCATGGTCTCAAGCCTTGGGCGTATGCTGCT
vamp2_784	CGGCTGCCGCTAAGAGTCTCGTCTGCCACCCTTCGCATGGCCGACGCATCTTCGTGCTGGTTATTACAGTGTTTTCACGTTGAACGGCACGAAATACCATGGCCTTGGGCGTATGCTGCT
vamp2_785	CGGCTGCCGCTAAGAGTCTCGTCTGCCACCCTTCGCATGGCCGACGCATCTTCGTGCTGGGGCAATTGATGTATGTGACAGGCTTGCTCTAGCTGGCCTTGGGCGTATGCTGCT
vamp2_786	CGGCTGCCGCTAAGAGTCTCGTCTGCCACCCTTCGCATGGCCGACGCATCTTCGTGCTGGAATCACTAGTTAAACTTTACCCAGAAAGCCATCCAGTCCACGCCTTGGGCGTATGCTGCT
vamp2_787	CGGCTGCCGCTAAGAGTCTCGTCTGCCACCCTTCGCATGGCCGACGCATCTTCGTGCTGGTTCGCGTTGCGATTATTTTGTTCTTTTGCGGCTTCGCCTTGGGCGTATGCTGCT
vamp2_788	CGGCTGCCGCTAAGAGTCTCGTCTGCCACCCTTCGCATGGCCGACGCATCTTCGTGCTGGCGTAGTCCTTCGTTCGCCACATACGGAAAGTGCTTGCCTTGGGCGTATGCTGCT
vamp2_789	CGGCTGCCGCTAAGAGTCTCGTCTGCCACCCTTCGCATGGCCGACGCATCTTCGTGCTGGTTATACTATCACTGTATAGCTAACGCGTGTTTGCTGTTGGCGCCTTGGGCGTATGCTGCT
vamp2_790	CGGCTGCCGCTAAGAGTCTCGTCTGCCACCCTTCGCATGGCCGACGCATCTTCGTGCTGGAGATTTGTGAAGGGAATGGCTAATGACAGACTAAGAGCACGCCTTGGGCGTATGCTGCT
vamp2_791	CGGCTGCCGCTAAGAGTCTCGTCTGCCACCCTTCGCATGGCCGACGCATCTTCGTGCTGGTAGAAGATGTGGAAAAGGAGATTGCTTTAGTGCTGCAGAGCCTTGGGCGTATGCTGCT
vamp2_792	CGGCTGCCGCTAAGAGTCTCGTCTGCCACCCTTCGCATGGCCGACGCATCTTCGTGCTGGGCGCAGGTTTGTGTCACATCATGTATGCATTGACTGCCTTGGGCGTATGCTGCT
vamp2_793	CGGCTGCCGCTAAGAGTCTCGTCTGCCACCCTTCGCATGGCCGACGCATCTTCGTGCTGGACGTACGTTACGGATTATTAATCCTAATGCTGTCCCAAACCGCCTTGGGCGTATGCTGCT
vamp2_794	CGGCTGCCGCTAAGAGTCTCGTCTGCCACCCTTCGCATGGCCGACGCATCTTCGTGCTGGCCCCAGAAACATTGCGCAATTAAAACTTTGACGTTTCAAAGCCTTGGGCGTATGCTGCT
vamp2_795	CGGCTGCCGCTAAGAGTCTCGTCTGCCACCCTTCGCATGGCCGACGCATCTTCGTGCTGGATATCTTCCCTTCTACCTCAGATGTGTTTACTCCACCTCACGCCTTGGGCGTATGCTGCT
vamp2_796	CGGCTGCCGCTAAGAGTCTCGTCTGCCACCCTTCGCATGGCCGACGCATCTTCGTGCTGGCATCTACAGTGACCGTAAAAGACATTCTTTTCTAACCGGGCGCCTTGGGCGTATGCTGCT
vamp2_797	CGGCTGCCGCTAAGAGTCTCGTCTGCCACCCTTCGCATGGCCGACGCATCTTCGTGCTGGTGCTTCATCAAGCAAAACAATGGTGAATATGTGTTTACCGTGCCTTGGGCGTATGCTGCT
vamp2_798	CGGCTGCCGCTAAGAGTCTCGTCTGCCACCCTTCGCATGGCCGACGCATCTTCGTGCTGGATCTGTCTTTCAGGAACTATTGTGTTGGAGCTTTCCAAAGAGCCTTGGGCGTATGCTGCT
vamp2_799	CGGCTGCCGCTAAGAGTCTCGTCTGCCACCCTTCGCATGGCCGACGCATCTTCGTGCTGGGAAGGCCAATGCCAGTTTATTAGACCGACAGCTGAGCCTTGGGCGTATGCTGCT
vamp2_800	CGGCTGCCGCTAAGAGTCTCGTCTGCCACCCTTCGCATGGCCGACGCATCTTCGTGCTGGATCAGTTCCAGACCTCCATCAACAGAGTCGAGAGTGCCTTGGGCGTATGCTGCT
vamp2_801	CGGCTGCCGCTAAGAGTCTCGTCTGCCACCCTTCGCATGGCCGACGCATCTTCGTGCTGGTTTTGAAGGTGGCTACAGGTCAGCCTCATGAGGGAGCCTTGGGCGTATGCTGCT
vamp2_802	CGGCTGCCGCTAAGAGTCTCGTCTGCCACCCTTCGCATGGCCGACGCATCTTCGTGCTGGTCAACATACTCAGCCAGAAAGGACTGTCAGATGGCGCCTTGGGCGTATGCTGCT
vamp2_803	CGGCTGCCGCTAAGAGTCTCGTCTGCCACCCTTCGCATGGCCGACGCATCTTCGTGCTGGACTAAACCGTGCAGAATATGCCCGTGTCAAGCTGGGCCTTGGGCGTATGCTGCT
vamp2_804	CGGCTGCCGCTAAGAGTCTCGTCTGCCACCCTTCGCATGGCCGACGCATCTTCGTGCTGGGAGAGCTGGGACGCACCTGTGAGATGATGCTTGACGCCTTGGGCGTATGCTGCT
vamp2_805	CGGCTGCCGCTAAGAGTCTCGTCTGCCACCCTTCGCATGGCCGACGCATCTTCGTGCTGGAAAACGAGATGATGGATGGAGATGATGGACTGTTGTTTTGTGCCTTGGGCGTATGCTGCT
vamp2_806	CGGCTGCCGCTAAGAGTCTCGTCTGCCACCCTTCGCATGGCCGACGCATCTTCGTGCTGGAATATTTGGCAGCCGACATTCAGGACAAGCCAACAGCCTTGGGCGTATGCTGCT
vamp2_807	CGGCTGCCGCTAAGAGTCTCGTCTGCCACCCTTCGCATGGCCGACGCATCTTCGTGCTGGTTCACAATCTAAAGGATAACCCTGTATGACAGACCCTGTGAGCCTTGGGCGTATGCTGCT
vamp2_808	CGGCTGCCGCTAAGAGTCTCGTCTGCCACCCTTCGCATGGCCGACGCATCTTCGTGCTGGTGTCATAATAATGCCAAGTATACAGCACAAAGGTTGCGAGGGCCTTGGGCGTATGCTGCT
vamp2_809	CGGCTGCCGCTAAGAGTCTCGTCTGCCACCCTTCGCATGGCCGACGCATCTTCGTGCTGGATTCCTACATGAACACCAGCTTCTATCATCTGGACCCAGCCTTGGGCGTATGCTGCT
vamp2_810	CGGCTGCCGCTAAGAGTCTCGTCTGCCACCCTTCGCATGGCCGACGCATCTTCGTGCTGGTTGAGACAAAGCTGAACTGCCAAATAGATCCATTTCTCTCCGCCTTGGGCGTATGCTGCT
vamp2_811	CGGCTGCCGCTAAGAGTCTCGTCTGCCACCCTTCGCATGGCCGACGCATCTTCGTGCTGGTTGTTAAGGCGAACCTGACACAGAGATACTGCGCCGCCTTGGGCGTATGCTGCT
vamp2_812	CGGCTGCCGCTAAGAGTCTCGTCTGCCACCCTTCGCATGGCCGACGCATCTTCGTGCTGGAACACCAACATAGATGGCAGCGGCTATGAAACAGTGCCTTGGGCGTATGCTGCT
vamp2_813	CGGCTGCCGCTAAGAGTCTCGTCTGCCACCCTTCGCATGGCCGACGCATCTTCGTGCTGGTGATGCCGACTTGGTTGTAGAGTCCGTAAATTATCTGCGCCTTGGGCGTATGCTGCT
vamp2_814	CGGCTGCCGCTAAGAGTCTCGTCTGCCACCCTTCGCATGGCCGACGCATCTTCGTGCTGGAAAATCGGCTTGTGATTGGTCAGTGTGTAGCCAATGCCTTGGGCGTATGCTGCT
vamp2_815	CGGCTGCCGCTAAGAGTCTCGTCTGCCACCCTTCGCATGGCCGACGCATCTTCGTGCTGGAGATGATTAGGCTCACTAAACAAGTCAAACAGTAAACCCGCGCCTTGGGCGTATGCTGCT
vamp2_816	CGGCTGCCGCTAAGAGTCTCGTCTGCCACCCTTCGCATGGCCGACGCATCTTCGTGCTGGATGTCTTCCTCAGTAAATGGAACATCTTCGATCAGAACAGCGCCTTGGGCGTATGCTGCT
vamp2_817	CGGCTGCCGCTAAGAGTCTCGTCTGCCACCCTTCGCATGGCCGACGCATCTTCGTGCTGGTGATTTTGCACTAAAGAAGATCCCCAGCATCGACTGAGCCTTGGGCGTATGCTGCT
vamp2_818	CGGCTGCCGCTAAGAGTCTCGTCTGCCACCCTTCGCATGGCCGACGCATCTTCGTGCTGGAAATTGTCAAGCCAAGGCCTCTACATCCTATAATTTCAGCAGCCTTGGGCGTATGCTGCT
vamp2_819	CGGCTGCCGCTAAGAGTCTCGTCTGCCACCCTTCGCATGGCCGACGCATCTTCGTGCTGGCCTGCTGTTACATACTTCGAAGTGCTTTCCTATGATGCAGCCTTGGGCGTATGCTGCT
vamp2_820	CGGCTGCCGCTAAGAGTCTCGTCTGCCACCCTTCGCATGGCCGACGCATCTTCGTGCTGGCACGAATATTTACTATTATCTGGTGTTCCCGTCGATTGGGGGCCTTGGGCGTATGCTGCT
vamp2_821	CGGCTGCCGCTAAGAGTCTCGTCTGCCACCCTTCGCATGGCCGACGCATCTTCGTGCTGGTTAATGCCATTAACGTAAGCTAACGTAAGAGCTAGCATGCAGCCTTGGGCGTATGCTGCT
vamp2_822	CGGCTGCCGCTAAGAGTCTCGTCTGCCACCCTTCGCATGGCCGACGCATCTTCGTGCTGGTGTCACGAAGACTGTAATCCTTACCAGCATAATAACACCCCGCCTTGGGCGTATGCTGCT
vamp2_823	CGGCTGCCGCTAAGAGTCTCGTCTGCCACCCTTCGCATGGCCGACGCATCTTCGTGCTGGGGCCAATTTGGGCCCACAGAATAAGAGCGACGGCATTTTAGCCTTGGGCGTATGCTGCT
vamp2_824	CGGCTGCCGCTAAGAGTCTCGTCTGCCACCCTTCGCATGGCCGACGCATCTTCGTGCTGGAAAACTGGGAGAAGGATGCTACATCTAATCGGGATGACAGCCTTGGGCGTATGCTGCT
vamp2_825	CGGCTGCCGCTAAGAGTCTCGTCTGCCACCCTTCGCATGGCCGACGCATCTTCGTGCTGGGCCTGCCTCTTTCTTCATCGACGACGGGATGTGTAGCCTTGGGCGTATGCTGCT
vamp2_826	CGGCTGCCGCTAAGAGTCTCGTCTGCCACCCTTCGCATGGCCGACGCATCTTCGTGCTGGCGACTCTCGGGATTGCTCGGCTGGTTCCGTGAGATAATGCCTTGGGCGTATGCTGCT
vamp2_827	CGGCTGCCGCTAAGAGTCTCGTCTGCCACCCTTCGCATGGCCGACGCATCTTCGTGCTGGTCGGCGATGCTCGGCTATTTTCGTAGGCATGTTGCGCCTTGGGCGTATGCTGCT
vamp2_828	CGGCTGCCGCTAAGAGTCTCGTCTGCCACCCTTCGCATGGCCGACGCATCTTCGTGCTGGGCAGATCGTGTGCGGTCTTTTCATTGGCTATGCATGCCTTGGGCGTATGCTGCT
vamp2_829	CGGCTGCCGCTAAGAGTCTCGTCTGCCACCCTTCGCATGGCCGACGCATCTTCGTGCTGGCTTCGAACAATTATGTTGCTTTCATGCCGAATATAGAGGCGGCCTTGGGCGTATGCTGCT
vamp2_830	CGGCTGCCGCTAAGAGTCTCGTCTGCCACCCTTCGCATGGCCGACGCATCTTCGTGCTGGTTTTAATGCGGAAGGTCAATGAATGACTGCGGCAGGCCTTGGGCGTATGCTGCT
vamp2_831	CGGCTGCCGCTAAGAGTCTCGTCTGCCACCCTTCGCATGGCCGACGCATCTTCGTGCTGGTTTAACTCGCTTTGATACTTTCGTCTTTTGGAGTCGTTGGGGCCTTGGGCGTATGCTGCT
vamp2_832	CGGCTGCCGCTAAGAGTCTCGTCTGCCACCCTTCGCATGGCCGACGCATCTTCGTGCTGGATTTGTGTCAGTTCAGTTTATTTCTGCTCATCACTCCAGCAGCCTTGGGCGTATGCTGCT
vamp2_833	CGGCTGCCGCTAAGAGTCTCGTCTGCCACCCTTCGCATGGCCGACGCATCTTCGTGCTGGAAAAGCAGAAATACTTGTCAATTAGGTGGGCGAGATCTTCTGCCTTGGGCGTATGCTGCT
vamp2_834	CGGCTGCCGCTAAGAGTCTCGTCTGCCACCCTTCGCATGGCCGACGCATCTTCGTGCTGGCGGACTCTTCACCTGCGGGGTAAGATGCTCAGCTAGCCTTGGGCGTATGCTGCT
vamp2_835	CGGCTGCCGCTAAGAGTCTCGTCTGCCACCCTTCGCATGGCCGACGCATCTTCGTGCTGGACCATCTTTCTGTTCAAAAGCAACTACACAGTTTCACACACGCCTTGGGCGTATGCTGCT
vamp2_836	CGGCTGCCGCTAAGAGTCTCGTCTGCCACCCTTCGCATGGCCGACGCATCTTCGTGCTGGTTTGGTTTGATACATGTCCTAGCTAGAGCTGTACGGAAGCGCCTTGGGCGTATGCTGCT
vamp2_837	CGGCTGCCGCTAAGAGTCTCGTCTGCCACCCTTCGCATGGCCGACGCATCTTCGTGCTGGATAACTGACTCATTTTCCCTTCTCTCAGAGCCAAATGGACGCCTTGGGCGTATGCTGCT
vamp2_838	CGGCTGCCGCTAAGAGTCTCGTCTGCCACCCTTCGCATGGCCGACGCATCTTCGTGCTGGAGACACAGAGATTGAGATGCTGCGGTCTGCTGTTCGCCTTGGGCGTATGCTGCT
vamp2_839	CGGCTGCCGCTAAGAGTCTCGTCTGCCACCCTTCGCATGGCCGACGCATCTTCGTGCTGGGCCGTTTTGGGGAAGATCTAAACAGCATTAGCTCAGGCCTTGGGCGTATGCTGCT
vamp2_840	CGGCTGCCGCTAAGAGTCTCGTCTGCCACCCTTCGCATGGCCGACGCATCTTCGTGCTGGAAGGAGCGAACAGTGTAAGTGTTCAAGAAGAACAAAACTCCGCCTTGGGCGTATGCTGCT
vamp2_841	CGGCTGCCGCTAAGAGTCTCGTCTGCCACCCTTCGCATGGCCGACGCATCTTCGTGCTGGAAACTTGCATGTGGGATAAATTTGGACTGTGTTTGAGCAGCCTTGGGCGTATGCTGCT
vamp2_842	CGGCTGCCGCTAAGAGTCTCGTCTGCCACCCTTCGCATGGCCGACGCATCTTCGTGCTGGACATGGTAACAGTACAAACTCTGAAAGGTTTCACATTCCCAGCCTTGGGCGTATGCTGCT
vamp2_843	CGGCTGCCGCTAAGAGTCTCGTCTGCCACCCTTCGCATGGCCGACGCATCTTCGTGCTGGTTAAATCAGGAATAATGTCCCTCAATCATGTCACAGAGCCCGCCTTGGGCGTATGCTGCT
vamp2_844	CGGCTGCCGCTAAGAGTCTCGTCTGCCACCCTTCGCATGGCCGACGCATCTTCGTGCTGGAGATTAAGACCACAGTGAAAAGGAAGCTGTACGAGGACGCCTTGGGCGTATGCTGCT
vamp2_845	CGGCTGCCGCTAAGAGTCTCGTCTGCCACCCTTCGCATGGCCGACGCATCTTCGTGCTGGAGCAGGGTTCCTCTTACTGCAGAGTCACCTAAGAAGCCTTGGGCGTATGCTGCT
apoc4_846	CGGCTGCCGCTAAGAGTCTCCGGTGACGTGCCCGATTGAGCCGACGCATCTTCGTGCTGGCCCTATGGTTCAGGGCACACAGTACTGCATCAGCTGCCTTGGGCGTATGCTGCT
apoc4_847	CGGCTGCCGCTAAGAGTCTCCGGTGACGTGCCCGATTGAGCCGACGCATCTTCGTGCTGGGCACTAAGCCCTGCTCCCACAATCAAAACAGGGTCGCCTTGGGCGTATGCTGCT
apoc4_848	CGGCTGCCGCTAAGAGTCTCCGGTGACGTGCCCGATTGAGCCGACGCATCTTCGTGCTGGTGAAGAAGAGCCCAGTTTGCCATGACCGCTGACAGGCCTTGGGCGTATGCTGCT
apoc4_849	CGGCTGCCGCTAAGAGTCTCCGGTGACGTGCCCGATTGAGCCGACGCATCTTCGTGCTGGCAACCCCAAGGTCACGCACGCTGTGAAACACGTAAGCCTTGGGCGTATGCTGCT
apoc4_850	CGGCTGCCGCTAAGAGTCTCCGGTGACGTGCCCGATTGAGCCGACGCATCTTCGTGCTGGGGGAGATCCTCTCCTTCAACTCCTAGTCGGGCAGGGCCTTGGGCGTATGCTGCT
apoc4_851	CGGCTGCCGCTAAGAGTCTCCGGTGACGTGCCCGATTGAGCCGACGCATCTTCGTGCTGGAGAGTCAGATGCCCCTGTTGCTAAAACAACATTCTCTGCCTTGGGCGTATGCTGCT
apoc4_852	CGGCTGCCGCTAAGAGTCTCCGGTGACGTGCCCGATTGAGCCGACGCATCTTCGTGCTGGGCAAATAAGCTAAAAGGGACATGAGTGTCCCCTTGGGCCTTGGGCGTATGCTGCT
apoc4_853	CGGCTGCCGCTAAGAGTCTCCGGTGACGTGCCCGATTGAGCCGACGCATCTTCGTGCTGGAGCTTTTGGTAACCCCTGACCTCCCAGAGTCCCTGGCCTTGGGCGTATGCTGCT
apoc4_854	CGGCTGCCGCTAAGAGTCTCCGGTGACGTGCCCGATTGAGCCGACGCATCTTCGTGCTGGTACTAAACCCATTTACCACTCCATTCTTGTTCTCTGTGCTGGCCTTGGGCGTATGCTGCT
apoc4_855	CGGCTGCCGCTAAGAGTCTCCGGTGACGTGCCCGATTGAGCCGACGCATCTTCGTGCTGGTTTTCATTCCCATTCCTGTTTTCAAGACTGCGGTGAAGCCTTGGGCGTATGCTGCT
apoc4_856	CGGCTGCCGCTAAGAGTCTCCGGTGACGTGCCCGATTGAGCCGACGCATCTTCGTGCTGGTTTTGTAGTAGGAGGAGATCTCCTCTGGTGTTGCTCGGCCTTGGGCGTATGCTGCT
apoc4_857	CGGCTGCCGCTAAGAGTCTCCGGTGACGTGCCCGATTGAGCCGACGCATCTTCGTGCTGGATCATTGGATGCTGCCCTGTGAAGGAATCCCAAACGCCTTGGGCGTATGCTGCT
apoc4_858	CGGCTGCCGCTAAGAGTCTCCGGTGACGTGCCCGATTGAGCCGACGCATCTTCGTGCTGGTATGAAGTTGTAATGCATAGCACATACCTTCTTTTGCCGGAGCCTTGGGCGTATGCTGCT
apoc4_859	CGGCTGCCGCTAAGAGTCTCCGGTGACGTGCCCGATTGAGCCGACGCATCTTCGTGCTGGGGTTATGTCTCTGTAGTTGACTCCCGGTAACTCCATCCGCCTTGGGCGTATGCTGCT
apoc4_860	CGGCTGCCGCTAAGAGTCTCCGGTGACGTGCCCGATTGAGCCGACGCATCTTCGTGCTGGAAATGCCGAGGCTAATGGTCAACATTGAACCTTCCGCCTTGGGCGTATGCTGCT
apoc4_861	CGGCTGCCGCTAAGAGTCTCCGGTGACGTGCCCGATTGAGCCGACGCATCTTCGTGCTGGTAGTCTCAACACCCATTATGTAAGTTGCCTTGGATACCTGTGCCTTGGGCGTATGCTGCT
apoc4_862	CGGCTGCCGCTAAGAGTCTCCGGTGACGTGCCCGATTGAGCCGACGCATCTTCGTGCTGGATTGGGGTAAGACTTATTTCAAATGCCGTAGGGTTTAAGCAGCCTTGGGCGTATGCTGCT
apoc4_863	CGGCTGCCGCTAAGAGTCTCCGGTGACGTGCCCGATTGAGCCGACGCATCTTCGTGCTGGAAGCTAACCAGAAAAGTAAGGAAGTTTGTTTCAGCTCAGGCGCCTTGGGCGTATGCTGCT
apoc4_864	CGGCTGCCGCTAAGAGTCTCCGGTGACGTGCCCGATTGAGCCGACGCATCTTCGTGCTGGATATACCCAAATAGTTTACTTACATGCCAAGCACCACCAGGGCCTTGGGCGTATGCTGCT
apoc4_865	CGGCTGCCGCTAAGAGTCTCCGGTGACGTGCCCGATTGAGCCGACGCATCTTCGTGCTGGTGTAGCTTTGCCCAGGACCAGATGAGGAATGTGATGCCTTGGGCGTATGCTGCT
apoc4_866	CGGCTGCCGCTAAGAGTCTCCGGTGACGTGCCCGATTGAGCCGACGCATCTTCGTGCTGGGTTTCTTTTCAAGTCTCCACTGCAAAACAGAGGGGAACGCCTTGGGCGTATGCTGCT
apoc4_867	CGGCTGCCGCTAAGAGTCTCCGGTGACGTGCCCGATTGAGCCGACGCATCTTCGTGCTGGACCTAGATCTGCATTTGGATGAAGAAGTGTATCGAAGAGCAGCCTTGGGCGTATGCTGCT
apoc4_868	CGGCTGCCGCTAAGAGTCTCCGGTGACGTGCCCGATTGAGCCGACGCATCTTCGTGCTGGCCGCTACAGGGTTCCCTGAACGTCCCTCTAAACCTGCCTTGGGCGTATGCTGCT
apoc4_869	CGGCTGCCGCTAAGAGTCTCCGGTGACGTGCCCGATTGAGCCGACGCATCTTCGTGCTGGTCACAAAGATATTCCAAGTCCTAACAAACACACGGGCAGCCTTGGGCGTATGCTGCT
apoc4_870	CGGCTGCCGCTAAGAGTCTCCGGTGACGTGCCCGATTGAGCCGACGCATCTTCGTGCTGGTTGTCATCATTTTACCTGTTCAGTGATGGGTAGCTGTTTGGGCCTTGGGCGTATGCTGCT
apoc4_871	CGGCTGCCGCTAAGAGTCTCCGGTGACGTGCCCGATTGAGCCGACGCATCTTCGTGCTGGCTTCCTGTAGTTTACGAAAGAGGATGTGGTTTGGGTGCGCCTTGGGCGTATGCTGCT
apoc4_872	CGGCTGCCGCTAAGAGTCTCCGGTGACGTGCCCGATTGAGCCGACGCATCTTCGTGCTGGCAGCCTTGGGATCCAAATAAGGAGTATATCCATTAAGCAGGGCCTTGGGCGTATGCTGCT
apoc4_873	CGGCTGCCGCTAAGAGTCTCCGGTGACGTGCCCGATTGAGCCGACGCATCTTCGTGCTGGTATGACAGGCATATACCAGAAGGACCATTACCTGTGAGGGCCTTGGGCGTATGCTGCT
apoc4_874	CGGCTGCCGCTAAGAGTCTCCGGTGACGTGCCCGATTGAGCCGACGCATCTTCGTGCTGGCCTTCTTATGACTCACCAATGATAACGACTGGAACAGTTCGGCCTTGGGCGTATGCTGCT
apoc4_875	CGGCTGCCGCTAAGAGTCTCCGGTGACGTGCCCGATTGAGCCGACGCATCTTCGTGCTGGGGTACAGTCTCTCGACAAGGAACTTTCCTCCAACAGCCTTGGGCGTATGCTGCT
apoc4_876	CGGCTGCCGCTAAGAGTCTCCGGTGACGTGCCCGATTGAGCCGACGCATCTTCGTGCTGGGGGGCATAGTGGTAGCCAGAATTAGAGCTGGCACTGCCTTGGGCGTATGCTGCT
apoc4_877	CGGCTGCCGCTAAGAGTCTCCGGTGACGTGCCCGATTGAGCCGACGCATCTTCGTGCTGGAAAAGACACTGCTCAGAAACTCAACCCAGCTGAGGGCCTTGGGCGTATGCTGCT
apoc4_878	CGGCTGCCGCTAAGAGTCTCCGGTGACGTGCCCGATTGAGCCGACGCATCTTCGTGCTGGTAATACTAGCATTAGCGCTGCCACTACTTTCTGACAAAAGCGCCTTGGGCGTATGCTGCT
apoc4_879	CGGCTGCCGCTAAGAGTCTCCGGTGACGTGCCCGATTGAGCCGACGCATCTTCGTGCTGGTCATAATCTGTTTGTGGCGTGTTGCACTGTTATCTAAGTGCGCCTTGGGCGTATGCTGCT
apoc4_880	CGGCTGCCGCTAAGAGTCTCCGGTGACGTGCCCGATTGAGCCGACGCATCTTCGTGCTGGCCCCTGATTACGCCTCAGTTTGGCTCATAATCCATGCCTTGGGCGTATGCTGCT
apoc4_881	CGGCTGCCGCTAAGAGTCTCCGGTGACGTGCCCGATTGAGCCGACGCATCTTCGTGCTGGCTGACAGTCGGCACATCGCAGCAACCCATCACAACGCCTTGGGCGTATGCTGCT
apoc4_882	CGGCTGCCGCTAAGAGTCTCCGGTGACGTGCCCGATTGAGCCGACGCATCTTCGTGCTGGTTCTTTGACCACGATTGTTTACTGTTTTCAGAGTGAGTGCGGCCTTGGGCGTATGCTGCT
apoc4_883	CGGCTGCCGCTAAGAGTCTCCGGTGACGTGCCCGATTGAGCCGACGCATCTTCGTGCTGGGAGGGGTCCATTGGCAGGGGTTGAAACTGGCATTTGCCTTGGGCGTATGCTGCT
apoc4_884	CGGCTGCCGCTAAGAGTCTCCGGTGACGTGCCCGATTGAGCCGACGCATCTTCGTGCTGGCCACCTCATTGCCCCATTTTAACAGTCTCCTGATCAGCCTTGGGCGTATGCTGCT
apoc4_885	CGGCTGCCGCTAAGAGTCTCCGGTGACGTGCCCGATTGAGCCGACGCATCTTCGTGCTGGCATTCAGAAGGGGTACTCACATGGGCTGACCTACCGCCTTGGGCGTATGCTGCT
apoc4_886	CGGCTGCCGCTAAGAGTCTCCGGTGACGTGCCCGATTGAGCCGACGCATCTTCGTGCTGGTCTGAATGATGACCACTGTCTAAGGCAAAATTTTGACCAGTGCCTTGGGCGTATGCTGCT
apoc4_887	CGGCTGCCGCTAAGAGTCTCCGGTGACGTGCCCGATTGAGCCGACGCATCTTCGTGCTGGAAAACAGTGCAAGTACATTCATTGGGAAAGAGGGAAAGCGCCTTGGGCGTATGCTGCT
apoc4_888	CGGCTGCCGCTAAGAGTCTCCGGTGACGTGCCCGATTGAGCCGACGCATCTTCGTGCTGGCGTATTATGTCTGCGTGTTGTCTAGACAGGACTATCAGTGAGCCTTGGGCGTATGCTGCT
apoc4_889	CGGCTGCCGCTAAGAGTCTCCGGTGACGTGCCCGATTGAGCCGACGCATCTTCGTGCTGGGTCTGAAGCCCAGACTGGATGGTATGTCAGTATGTACAGCCTTGGGCGTATGCTGCT
apoc4_890	CGGCTGCCGCTAAGAGTCTCCGGTGACGTGCCCGATTGAGCCGACGCATCTTCGTGCTGGCATAGCCTACACACACGTGTCTGTGAAAGCACGTGGCCTTGGGCGTATGCTGCT
apoc4_891	CGGCTGCCGCTAAGAGTCTCCGGTGACGTGCCCGATTGAGCCGACGCATCTTCGTGCTGGTGTATGCACGTTGCCCATAAGGATTACGCCTCCAAGCCTTGGGCGTATGCTGCT
apoc4_892	CGGCTGCCGCTAAGAGTCTCCGGTGACGTGCCCGATTGAGCCGACGCATCTTCGTGCTGGAAAACGCAACCAGGGCAGGCAATAACGTTTAAGCCGCCTTGGGCGTATGCTGCT
apoc4_893	CGGCTGCCGCTAAGAGTCTCCGGTGACGTGCCCGATTGAGCCGACGCATCTTCGTGCTGGATATTGCACGTAACGGAGTGAAATACCATACGCATACTGTGGCCTTGGGCGTATGCTGCT
apoc4_894	CGGCTGCCGCTAAGAGTCTCCGGTGACGTGCCCGATTGAGCCGACGCATCTTCGTGCTGGTTTTCCAGTCCTCTGGTAAAAGCATTAAAAGCCCTGACTGCCTTGGGCGTATGCTGCT
apoc4_895	CGGCTGCCGCTAAGAGTCTCCGGTGACGTGCCCGATTGAGCCGACGCATCTTCGTGCTGGTTTTCAGATTCGCGTATCTCTAGAAGGCTCGGGATGGCCTTGGGCGTATGCTGCT
apoc4_896	CGGCTGCCGCTAAGAGTCTCCGGTGACGTGCCCGATTGAGCCGACGCATCTTCGTGCTGGCTGCACGCGGTATAAATAGTCCGTATCCCTAGTGGGCCTTGGGCGTATGCTGCT
apoc4_897	CGGCTGCCGCTAAGAGTCTCCGGTGACGTGCCCGATTGAGCCGACGCATCTTCGTGCTGGGAGGATCCAAGCCGAGTCACAGGATGACATGGACGGCCTTGGGCGTATGCTGCT
apoc4_898	CGGCTGCCGCTAAGAGTCTCCGGTGACGTGCCCGATTGAGCCGACGCATCTTCGTGCTGGTTTTCTTCTGGGATGGCGCCGGTTAACCAAAGCGTGCCTTGGGCGTATGCTGCT
apoc4_899	CGGCTGCCGCTAAGAGTCTCCGGTGACGTGCCCGATTGAGCCGACGCATCTTCGTGCTGGACCACCAGTGATACAGAACTGAAATTAAACCGACGTAGCGCCTTGGGCGTATGCTGCT
apoc4_900	CGGCTGCCGCTAAGAGTCTCCGGTGACGTGCCCGATTGAGCCGACGCATCTTCGTGCTGGCGAGAAGCTGCGAGGCGTCAGTCTCCATCCAACATGCCTTGGGCGTATGCTGCT
apoc4_901	CGGCTGCCGCTAAGAGTCTCCGGTGACGTGCCCGATTGAGCCGACGCATCTTCGTGCTGGAAAACTACACGCACTATTTCCCGTTAAACGGAAGGAAACTGCCTTGGGCGTATGCTGCT
apoc4_902	CGGCTGCCGCTAAGAGTCTCCGGTGACGTGCCCGATTGAGCCGACGCATCTTCGTGCTGGCAATCGATCATTACTCGGTTCGGGCAAAATCTCCTCTGCCTTGGGCGTATGCTGCT
apoc4_903	CGGCTGCCGCTAAGAGTCTCCGGTGACGTGCCCGATTGAGCCGACGCATCTTCGTGCTGGAGTCAACTTCATCTTGCTCTAGGCTACTTGTGTATTTGCACGCCTTGGGCGTATGCTGCT
apoc4_904	CGGCTGCCGCTAAGAGTCTCCGGTGACGTGCCCGATTGAGCCGACGCATCTTCGTGCTGGTTTTCTTATAAGTCATTGACAACCACTGGATGGCGTAGGTGCCTTGGGCGTATGCTGCT
apoc4_905	CGGCTGCCGCTAAGAGTCTCCGGTGACGTGCCCGATTGAGCCGACGCATCTTCGTGCTGGAGTACACGCGCACTGTTTCCTAACCTGTTTTACAGAGCCTTGGGCGTATGCTGCT
apoc4_906	CGGCTGCCGCTAAGAGTCTCCGGTGACGTGCCCGATTGAGCCGACGCATCTTCGTGCTGGAGTCCAGCATGTAAACCTCAAATGAGTTTCCCTTCAGGGCCTTGGGCGTATGCTGCT
apoc4_907	CGGCTGCCGCTAAGAGTCTCCGGTGACGTGCCCGATTGAGCCGACGCATCTTCGTGCTGGAACACCAATGCTCTTCTAGGATTGGCATTGCCCATGCCTTGGGCGTATGCTGCT
apoc4_908	CGGCTGCCGCTAAGAGTCTCCGGTGACGTGCCCGATTGAGCCGACGCATCTTCGTGCTGGACTGGTACCACATAAAGCCAGTGTTTGTGTTTCTGTGAGCCTTGGGCGTATGCTGCT
apoc4_909	CGGCTGCCGCTAAGAGTCTCCGGTGACGTGCCCGATTGAGCCGACGCATCTTCGTGCTGGACTTTCACATGGTCTGTGAAACATCACCATCTTGTATGTGTGCCTTGGGCGTATGCTGCT
apoc4_910	CGGCTGCCGCTAAGAGTCTCCGGTGACGTGCCCGATTGAGCCGACGCATCTTCGTGCTGGTATGCTGATACACTGTTGCTTACCACCATTTAGAGCTTTGTGCCTTGGGCGTATGCTGCT
apoc4_911	CGGCTGCCGCTAAGAGTCTCCGGTGACGTGCCCGATTGAGCCGACGCATCTTCGTGCTGGTACTACATTTTAACATAGTAGCCAGGTTGGGGAGTTGAGCAGCCTTGGGCGTATGCTGCT
apoc4_912	CGGCTGCCGCTAAGAGTCTCCGGTGACGTGCCCGATTGAGCCGACGCATCTTCGTGCTGGATTGAAACACTGATTGTGTTTATTGTCTGGGGTTGTTGTGGGCCTTGGGCGTATGCTGCT
apoc4_913	CGGCTGCCGCTAAGAGTCTCCGGTGACGTGCCCGATTGAGCCGACGCATCTTCGTGCTGGCACTGCAGGAATCTGCACTGTATTAATGACTCACTGAACTGCCTTGGGCGTATGCTGCT
apoc4_914	CGGCTGCCGCTAAGAGTCTCCGGTGACGTGCCCGATTGAGCCGACGCATCTTCGTGCTGGCAAGGGTCATGCTCCCTGGGTATGTCAAATTTACTCAGCCTTGGGCGTATGCTGCT
apoc4_915	CGGCTGCCGCTAAGAGTCTCCGGTGACGTGCCCGATTGAGCCGACGCATCTTCGTGCTGGAAGATGTTTTAATATCTGACACTGGTGCAACAATTGGTGCGGCCTTGGGCGTATGCTGCT
apoc4_916	CGGCTGCCGCTAAGAGTCTCCGGTGACGTGCCCGATTGAGCCGACGCATCTTCGTGCTGGTATTTCGACAAGCTTATTTCGCTGCAGTTTGAGAGAAGACGGCCTTGGGCGTATGCTGCT
apoc4_917	CGGCTGCCGCTAAGAGTCTCCGGTGACGTGCCCGATTGAGCCGACGCATCTTCGTGCTGGAAAACTCGGACAAACGCTAAACTAGATGTCCATCCCTGCCTTGGGCGTATGCTGCT
apoc4_918	CGGCTGCCGCTAAGAGTCTCCGGTGACGTGCCCGATTGAGCCGACGCATCTTCGTGCTGGTCCGAATGGTAAGTCAACACTTTGATGATCTCTTGCCTGCCTTGGGCGTATGCTGCT
apoc4_919	CGGCTGCCGCTAAGAGTCTCCGGTGACGTGCCCGATTGAGCCGACGCATCTTCGTGCTGGGCGTGCCAGCACGCAGTCCACATACTTTTCCCAAAGCCTTGGGCGTATGCTGCT
apoc4_920	CGGCTGCCGCTAAGAGTCTCCGGTGACGTGCCCGATTGAGCCGACGCATCTTCGTGCTGGACACCTGCGCGAGCTCCATGAACATGTCTTGTTGTGCCTTGGGCGTATGCTGCT
apoc4_921	CGGCTGCCGCTAAGAGTCTCCGGTGACGTGCCCGATTGAGCCGACGCATCTTCGTGCTGGGTTGGTTGATTTGACCCGCTTAAGTATGTCATAAAGTCCCAGCCTTGGGCGTATGCTGCT
apoc4_922	CGGCTGCCGCTAAGAGTCTCCGGTGACGTGCCCGATTGAGCCGACGCATCTTCGTGCTGGCAACCGAGTCGGCGATGCGCAATTTACGCCCTTGTATAGCCTTGGGCGTATGCTGCT
apoc4_923	CGGCTGCCGCTAAGAGTCTCCGGTGACGTGCCCGATTGAGCCGACGCATCTTCGTGCTGGACCGCTATTGACGATGCGTCCCAGCATTCACGGTTTAGCCTTGGGCGTATGCTGCT
apoc4_924	CGGCTGCCGCTAAGAGTCTCCGGTGACGTGCCCGATTGAGCCGACGCATCTTCGTGCTGGCTTCGGTGTTCAGCGCCTCGAGACTGGGTATGGAGGCCTTGGGCGTATGCTGCT
apoc4_925	CGGCTGCCGCTAAGAGTCTCCGGTGACGTGCCCGATTGAGCCGACGCATCTTCGTGCTGGCCCCATCAAACGTTCCATTGGAACCTTTGGAATCAGCCTTGGGCGTATGCTGCT
apoc4_926	CGGCTGCCGCTAAGAGTCTCCGGTGACGTGCCCGATTGAGCCGACGCATCTTCGTGCTGGTTGAAAACTTACTAAGCAGAGGATGTTTCAACACTAGCCGCGCCTTGGGCGTATGCTGCT
apoc4_927	CGGCTGCCGCTAAGAGTCTCCGGTGACGTGCCCGATTGAGCCGACGCATCTTCGTGCTGGTTTTCTGTCCTGCGACTGATCTGCAGACCCGTTTTGCCTTGGGCGTATGCTGCT
apoc4_928	CGGCTGCCGCTAAGAGTCTCCGGTGACGTGCCCGATTGAGCCGACGCATCTTCGTGCTGGTTTCATACCATTGAGGCGAATAATTGTCTTTGAGCGAGTGTGCCTTGGGCGTATGCTGCT
apoc4_929	CGGCTGCCGCTAAGAGTCTCCGGTGACGTGCCCGATTGAGCCGACGCATCTTCGTGCTGGTTTACGACTTATGGAGACTTTAAAAGCCGTGCGCGGCCTTGGGCGTATGCTGCT
apoc4_930	CGGCTGCCGCTAAGAGTCTCCGGTGACGTGCCCGATTGAGCCGACGCATCTTCGTGCTGGCCCACGTTTCCAGCGTCATGCTGTTGACTGTAGCTGCCTTGGGCGTATGCTGCT
apoc4_931	CGGCTGCCGCTAAGAGTCTCCGGTGACGTGCCCGATTGAGCCGACGCATCTTCGTGCTGGCATTCCACTTTACACTGAAAAGCACCTGACGTGAAGGGCCTTGGGCGTATGCTGCT
apoc4_932	CGGCTGCCGCTAAGAGTCTCCGGTGACGTGCCCGATTGAGCCGACGCATCTTCGTGCTGGAGAAAATGATTAGCCTGCTATTATTTGCCAATTGGTCAGCCGCCTTGGGCGTATGCTGCT
apoc4_933	CGGCTGCCGCTAAGAGTCTCCGGTGACGTGCCCGATTGAGCCGACGCATCTTCGTGCTGGAGGAGAAACTAAAGTGAAGTCCCTCATAAAGAGAGCTCACGGCCTTGGGCGTATGCTGCT
apoc4_934	CGGCTGCCGCTAAGAGTCTCCGGTGACGTGCCCGATTGAGCCGACGCATCTTCGTGCTGGCCTTCACTATGATGCAGAGGCGGAAACACGGGTGAGCCTTGGGCGTATGCTGCT
apoc4_935	CGGCTGCCGCTAAGAGTCTCCGGTGACGTGCCCGATTGAGCCGACGCATCTTCGTGCTGGCCATGTTTCCGGAAGTATACACGTGTTTGGCCCTGGCCTTGGGCGTATGCTGCT
apoc4_936	CGGCTGCCGCTAAGAGTCTCCGGTGACGTGCCCGATTGAGCCGACGCATCTTCGTGCTGGACTTCAGTCACCCTGTAGCTTAAAACAATCACTTCAGTACGGCCTTGGGCGTATGCTGCT
apoc4_937	CGGCTGCCGCTAAGAGTCTCCGGTGACGTGCCCGATTGAGCCGACGCATCTTCGTGCTGGTCTTTTCTTTCAAGAGTTGTTTTGGGATGGTGTGGACAAGCGCCTTGGGCGTATGCTGCT
apoc4_938	CGGCTGCCGCTAAGAGTCTCCGGTGACGTGCCCGATTGAGCCGACGCATCTTCGTGCTGGAGAATTTGTTTCCGGAAGGTTAGTAACGTCGACCAGCGCCTTGGGCGTATGCTGCT
apoc4_939	CGGCTGCCGCTAAGAGTCTCCGGTGACGTGCCCGATTGAGCCGACGCATCTTCGTGCTGGCGACCTTCACATGCTCCTGTATCTATCGTTTACAGACCGCCTTGGGCGTATGCTGCT
apoc4_940	CGGCTGCCGCTAAGAGTCTCCGGTGACGTGCCCGATTGAGCCGACGCATCTTCGTGCTGGTATTTCAATTTCGTTATAGACCAGCGGTTGCAGAATGACGTGCCTTGGGCGTATGCTGCT
apoc4_941	CGGCTGCCGCTAAGAGTCTCCGGTGACGTGCCCGATTGAGCCGACGCATCTTCGTGCTGGCGTTTCTTCTGTAATGTTGACGTCTGTTAACTTCAGAGGGCGCCTTGGGCGTATGCTGCT
apoc4_942	CGGCTGCCGCTAAGAGTCTCCGGTGACGTGCCCGATTGAGCCGACGCATCTTCGTGCTGGACTGAGTGCACCAATATTGATGACATTGTGTGTATACGACAGCCTTGGGCGTATGCTGCT
apoc4_943	CGGCTGCCGCTAAGAGTCTCCGGTGACGTGCCCGATTGAGCCGACGCATCTTCGTGCTGGTGACTATTTGTCATGTGCTGCTTCTTATTGTTAAACGCCCTGCCTTGGGCGTATGCTGCT
apoc4_944	CGGCTGCCGCTAAGAGTCTCCGGTGACGTGCCCGATTGAGCCGACGCATCTTCGTGCTGGATGGCAATTTTGTGGATAATGTACGGCTGTATGTTAGAGGTGCCTTGGGCGTATGCTGCT
apoc4_945	CGGCTGCCGCTAAGAGTCTCCGGTGACGTGCCCGATTGAGCCGACGCATCTTCGTGCTGGGGTACTGGAGGAATGGGTTTGCCCCGTTTAGGTGGGCCTTGGGCGTATGCTGCT
apoc4_946	CGGCTGCCGCTAAGAGTCTCCGGTGACGTGCCCGATTGAGCCGACGCATCTTCGTGCTGGACATGGAGGGGATGGTGGAGATGTATGGGTGGTAGGCCTTGGGCGTATGCTGCT
apoc4_947	CGGCTGCCGCTAAGAGTCTCCGGTGACGTGCCCGATTGAGCCGACGCATCTTCGTGCTGGAGACACTAGATTGAAGCAAATTAAAGACAAGCACCCTGACAGCCTTGGGCGTATGCTGCT
apoc4_948	CGGCTGCCGCTAAGAGTCTCCGGTGACGTGCCCGATTGAGCCGACGCATCTTCGTGCTGGAGCGGTTCATTGCTGGTGTTGGTTCAAACAGCAGGGCCTTGGGCGTATGCTGCT
apoc4_949	CGGCTGCCGCTAAGAGTCTCCGGTGACGTGCCCGATTGAGCCGACGCATCTTCGTGCTGGTTGTCTGTGTTGGAGTAAGAACTTTGAAACGTGTTGTAGGTGCCTTGGGCGTATGCTGCT
apoc4_950	CGGCTGCCGCTAAGAGTCTCCGGTGACGTGCCCGATTGAGCCGACGCATCTTCGTGCTGGATGCAAAAGAATGAATTGTTTGCACTCAGGTAGACGAACAGGCCTTGGGCGTATGCTGCT
apoc4_951	CGGCTGCCGCTAAGAGTCTCCGGTGACGTGCCCGATTGAGCCGACGCATCTTCGTGCTGGCACAAGGAGAACCTGCTGTGCACAAATGATTTGATCCGCCTTGGGCGTATGCTGCT
apoc4_952	CGGCTGCCGCTAAGAGTCTCCGGTGACGTGCCCGATTGAGCCGACGCATCTTCGTGCTGGTTAGTGAATATGGTGAGTGGTTTTACACAGCTTCTCGTGTGGCCTTGGGCGTATGCTGCT
apoc4_953	CGGCTGCCGCTAAGAGTCTCCGGTGACGTGCCCGATTGAGCCGACGCATCTTCGTGCTGGATATATGAACAGTTGCATTCCTCTTGCCATATGTTGCCTGCGCCTTGGGCGTATGCTGCT
apoc4_954	CGGCTGCCGCTAAGAGTCTCCGGTGACGTGCCCGATTGAGCCGACGCATCTTCGTGCTGGAGAATCATGTTTTCCCGCTTTTCCAGTGTTGGTGAGCCTTGGGCGTATGCTGCT
apoc4_955	CGGCTGCCGCTAAGAGTCTCCGGTGACGTGCCCGATTGAGCCGACGCATCTTCGTGCTGGATGATGCACAATGCACATGCTCCAGCATATTGCAGGCCTTGGGCGTATGCTGCT
apoc4_956	CGGCTGCCGCTAAGAGTCTCCGGTGACGTGCCCGATTGAGCCGACGCATCTTCGTGCTGGGTGGAATGCTGGTGAGCAGTAGGAGTTTGGTGTCTGCCTTGGGCGTATGCTGCT
apoc4_957	CGGCTGCCGCTAAGAGTCTCCGGTGACGTGCCCGATTGAGCCGACGCATCTTCGTGCTGGTGCTCAAGGAACCTCAGCTGTGCTATTGAAAGTGTGCCTTGGGCGTATGCTGCT
apoc4_958	CGGCTGCCGCTAAGAGTCTCCGGTGACGTGCCCGATTGAGCCGACGCATCTTCGTGCTGGTTTTATCAGTATTCAAGCTTTGCGAGGTGCTAAAGGAGAGGGCCTTGGGCGTATGCTGCT
apoc4_959	CGGCTGCCGCTAAGAGTCTCCGGTGACGTGCCCGATTGAGCCGACGCATCTTCGTGCTGGACGTTGAAGTCTTTGCACCCACAGGAATCAGTGTTGCCTTGGGCGTATGCTGCT
apoc4_960	CGGCTGCCGCTAAGAGTCTCCGGTGACGTGCCCGATTGAGCCGACGCATCTTCGTGCTGGACTTTGTGTCATTTTGCTTTAGGAGAATTGAACCGTGAAGGGCCTTGGGCGTATGCTGCT
apoc4_961	CGGCTGCCGCTAAGAGTCTCCGGTGACGTGCCCGATTGAGCCGACGCATCTTCGTGCTGGTCGCGGTGGCTCTCCACAATCAGGGTTCTTGCCTAATAGCCTTGGGCGTATGCTGCT
apoc4_962	CGGCTGCCGCTAAGAGTCTCCGGTGACGTGCCCGATTGAGCCGACGCATCTTCGTGCTGGAAGGCCAAACCAGAAATATCCGGCTGGACCTCAAAGCCTTGGGCGTATGCTGCT
apoc4_963	CGGCTGCCGCTAAGAGTCTCCGGTGACGTGCCCGATTGAGCCGACGCATCTTCGTGCTGGCTCATTGCAGATTTCGGACTTGTTGGGTGAGAGAATCTGCCTTGGGCGTATGCTGCT
apoc4_964	CGGCTGCCGCTAAGAGTCTCCGGTGACGTGCCCGATTGAGCCGACGCATCTTCGTGCTGGATTCTTGGAATGTGCATTGGGATAGGAAGAATTGGCCGCCTTGGGCGTATGCTGCT
apoc4_965	CGGCTGCCGCTAAGAGTCTCCGGTGACGTGCCCGATTGAGCCGACGCATCTTCGTGCTGGTATATTGACAGGTTTCCTAATGCAGGCAAATCTTCCTTGCTGCCTTGGGCGTATGCTGCT
apoc4_966	CGGCTGCCGCTAAGAGTCTCCGGTGACGTGCCCGATTGAGCCGACGCATCTTCGTGCTGGGACCGCCTTGTCTCATGCTAAACCAAAGATCGCCAGCCTTGGGCGTATGCTGCT
apoc4_967	CGGCTGCCGCTAAGAGTCTCCGGTGACGTGCCCGATTGAGCCGACGCATCTTCGTGCTGGAAAACCTGAAATTGGAAAGGTCATGTATGATGACCACAAGCGCCTTGGGCGTATGCTGCT
apoc4_968	CGGCTGCCGCTAAGAGTCTCCGGTGACGTGCCCGATTGAGCCGACGCATCTTCGTGCTGGAGGTAGGATGACAGGCTCTTCAAAATGCCCTGAAAGCCTTGGGCGTATGCTGCT
apoc4_969	CGGCTGCCGCTAAGAGTCTCCGGTGACGTGCCCGATTGAGCCGACGCATCTTCGTGCTGGTGGCATTATTAATCACAGGAGGATGCTGTCATGTCATGAGCCTTGGGCGTATGCTGCT
apoc4_970	CGGCTGCCGCTAAGAGTCTCCGGTGACGTGCCCGATTGAGCCGACGCATCTTCGTGCTGGCTTAATGTAGTTATGACAACGGCACGCCTGTTCAGAAGAGCCTTGGGCGTATGCTGCT
apoc4_971	CGGCTGCCGCTAAGAGTCTCCGGTGACGTGCCCGATTGAGCCGACGCATCTTCGTGCTGGCCACATTATGTGAGTCTTCGGGCCAGATTTGTTAAACAGTGCCTTGGGCGTATGCTGCT
apoc4_972	CGGCTGCCGCTAAGAGTCTCCGGTGACGTGCCCGATTGAGCCGACGCATCTTCGTGCTGGAATCGGCATAATAATGCAATCCCATGACAGCACTAATGAGAGCCTTGGGCGTATGCTGCT
apoc4_973	CGGCTGCCGCTAAGAGTCTCCGGTGACGTGCCCGATTGAGCCGACGCATCTTCGTGCTGGAGAGTGGTGCTAAATAAATTGACCACACCTAAACAAACCCAGCCTTGGGCGTATGCTGCT
apoc4_974	CGGCTGCCGCTAAGAGTCTCCGGTGACGTGCCCGATTGAGCCGACGCATCTTCGTGCTGGAGCTAACAGTATTTGAAGCAAAATGAGACCACTGAACCAGTGCCTTGGGCGTATGCTGCT
apoc4_975	CGGCTGCCGCTAAGAGTCTCCGGTGACGTGCCCGATTGAGCCGACGCATCTTCGTGCTGGTGCTGGTGAGAGACAAGCGCAATGCGGCATGAAAGGCCTTGGGCGTATGCTGCT
apoc4_976	CGGCTGCCGCTAAGAGTCTCCGGTGACGTGCCCGATTGAGCCGACGCATCTTCGTGCTGGCAGTAGAGATTTATTCCGCTTCCAGTTGTGCTTACATGGGGCCTTGGGCGTATGCTGCT
apoc4_977	CGGCTGCCGCTAAGAGTCTCCGGTGACGTGCCCGATTGAGCCGACGCATCTTCGTGCTGGAACAGTGCTATATGACATTTGTTATAATGCCGCTCTGTGCAGCCTTGGGCGTATGCTGCT
apoc4_978	CGGCTGCCGCTAAGAGTCTCCGGTGACGTGCCCGATTGAGCCGACGCATCTTCGTGCTGGGTTTAATGTAACGCAACGTATTGGGGTCTTTGATGTTTCCCGCCTTGGGCGTATGCTGCT
apoc4_979	CGGCTGCCGCTAAGAGTCTCCGGTGACGTGCCCGATTGAGCCGACGCATCTTCGTGCTGGATCGGTTTTGTGCGTAATGTTATTAGCATGAGGACAATGGAGCCTTGGGCGTATGCTGCT
apoc4_980	CGGCTGCCGCTAAGAGTCTCCGGTGACGTGCCCGATTGAGCCGACGCATCTTCGTGCTGGACAAGGCGGCACAATATGGTTTAAGACTTTCTTCTTTAGGTGCCTTGGGCGTATGCTGCT
apoc4_981	CGGCTGCCGCTAAGAGTCTCCGGTGACGTGCCCGATTGAGCCGACGCATCTTCGTGCTGGATGGTTTATTTCAGTACTTGCGTCTGAAAGGGAAACTCTCAGCCTTGGGCGTATGCTGCT
apoc4_982	CGGCTGCCGCTAAGAGTCTCCGGTGACGTGCCCGATTGAGCCGACGCATCTTCGTGCTGGTTTCAGGTTTCAGTAGCAGATTTACCAGGACTCATTGAAGGGCCTTGGGCGTATGCTGCT
apoc4_983	CGGCTGCCGCTAAGAGTCTCCGGTGACGTGCCCGATTGAGCCGACGCATCTTCGTGCTGGTGCTCATGTGAATAAAGGCATGGGACACAAATTTCTCAAGGCCTTGGGCGTATGCTGCT
apoc4_984	CGGCTGCCGCTAAGAGTCTCCGGTGACGTGCCCGATTGAGCCGACGCATCTTCGTGCTGGCATGTAGAGAGAACTAAACAGCTCATGTTTGTGGTACTGCAGCCTTGGGCGTATGCTGCT
apoc4_985	CGGCTGCCGCTAAGAGTCTCCGGTGACGTGCCCGATTGAGCCGACGCATCTTCGTGCTGGTATGGTTAATCATGTTCTGATGTTTCAGGTTGACGTCTGCGGCCTTGGGCGTATGCTGCT
apoc4_986	CGGCTGCCGCTAAGAGTCTCCGGTGACGTGCCCGATTGAGCCGACGCATCTTCGTGCTGGGGTTTCAGCTTGCTAGTAAAACGCCATTTAGGTCTGCGCCTTGGGCGTATGCTGCT
apoc4_987	CGGCTGCCGCTAAGAGTCTCCGGTGACGTGCCCGATTGAGCCGACGCATCTTCGTGCTGGATGCTGTATACTTCCTCATGGCCTTCTTTGTTAAACAGGAGGCCTTGGGCGTATGCTGCT
apoc4_988	CGGCTGCCGCTAAGAGTCTCCGGTGACGTGCCCGATTGAGCCGACGCATCTTCGTGCTGGCTGGAGTTGTACAAGGAGGAGCTGTTAAGCAAGCCGCCTTGGGCGTATGCTGCT
apoc4_989	CGGCTGCCGCTAAGAGTCTCCGGTGACGTGCCCGATTGAGCCGACGCATCTTCGTGCTGGATAAAATGGATCTCCCAGAGGCTCAAAGTCATTTCCAAGAGGCCTTGGGCGTATGCTGCT
apoc4_990	CGGCTGCCGCTAAGAGTCTCCGGTGACGTGCCCGATTGAGCCGACGCATCTTCGTGCTGGCTAGAAGCTCAATTGGAGAACCAGGGAGGTAGGTCAGCCTTGGGCGTATGCTGCT
apoc4_991	CGGCTGCCGCTAAGAGTCTCCGGTGACGTGCCCGATTGAGCCGACGCATCTTCGTGCTGGAGCTGCTATACACAAATGTATGTTTTGTAGGAGGTTGACCGGCCTTGGGCGTATGCTGCT
apoc4_992	CGGCTGCCGCTAAGAGTCTCCGGTGACGTGCCCGATTGAGCCGACGCATCTTCGTGCTGGTCAATTCATCTGTTTTCTGAAGACGTCATCCCTAAAAGCCTGCCTTGGGCGTATGCTGCT
apoc4_993	CGGCTGCCGCTAAGAGTCTCCGGTGACGTGCCCGATTGAGCCGACGCATCTTCGTGCTGGAATGCATTTCACTCACATCGTGCCAGTGTCTGCCAGCCTTGGGCGTATGCTGCT
apoc4_994	CGGCTGCCGCTAAGAGTCTCCGGTGACGTGCCCGATTGAGCCGACGCATCTTCGTGCTGGTGACTGGTCATGGACTGCCCTTGCTCAAGTCCCTGGCCTTGGGCGTATGCTGCT
apoc4_995	CGGCTGCCGCTAAGAGTCTCCGGTGACGTGCCCGATTGAGCCGACGCATCTTCGTGCTGGCGGCAGTCGCTTGAGGAGCAGGACACCATAGACACGCCTTGGGCGTATGCTGCT
apoc4_996	CGGCTGCCGCTAAGAGTCTCCGGTGACGTGCCCGATTGAGCCGACGCATCTTCGTGCTGGTGAGGCTCAGCGCAGTCAGAAGATCCTAGAGCTGAGCCTTGGGCGTATGCTGCT
apoc4_997	CGGCTGCCGCTAAGAGTCTCCGGTGACGTGCCCGATTGAGCCGACGCATCTTCGTGCTGGGAAGGGAGATTCCTTCTTCATCCATACCCAGCTGGGCCTTGGGCGTATGCTGCT
apoc4_998	CGGCTGCCGCTAAGAGTCTCCGGTGACGTGCCCGATTGAGCCGACGCATCTTCGTGCTGGGTTTGCCACAACCCACCTGAGCTCACACGTAGGTTGCCTTGGGCGTATGCTGCT
apoc4_999	CGGCTGCCGCTAAGAGTCTCCGGTGACGTGCCCGATTGAGCCGACGCATCTTCGTGCTGGTGCGTATGAAATGCTGGTGGACATTTGTGGACATGGCCTTGGGCGTATGCTGCT
apoc4_1000	CGGCTGCCGCTAAGAGTCTCCGGTGACGTGCCCGATTGAGCCGACGCATCTTCGTGCTGGATTTGTGCCTTATGTGTGTATAACTGTTTCCCCTCTGACAGCCTTGGGCGTATGCTGCT
apoc4_1001	CGGCTGCCGCTAAGAGTCTCCGGTGACGTGCCCGATTGAGCCGACGCATCTTCGTGCTGGAATGCCTGGGTAAACTTTCAGGTAATGTTCTTGAAGATGGTGCCTTGGGCGTATGCTGCT
apoc4_1002	CGGCTGCCGCTAAGAGTCTCCGGTGACGTGCCCGATTGAGCCGACGCATCTTCGTGCTGGTTAGTCTTCTCTCAGTCTTATCAGGATGGCTTGACTTGCTGCCTTGGGCGTATGCTGCT
apoc4_1003	CGGCTGCCGCTAAGAGTCTCCGGTGACGTGCCCGATTGAGCCGACGCATCTTCGTGCTGGGGAGTTGAAGTGGATTCAGAAACTGGTTAGCTGGTTTGTGCCTTGGGCGTATGCTGCT
apoc4_1004	CGGCTGCCGCTAAGAGTCTCCGGTGACGTGCCCGATTGAGCCGACGCATCTTCGTGCTGGTTTGCCATTTGGACTATGGCTGAGAAACAAAACATGTTTGCGCCTTGGGCGTATGCTGCT
apoc4_1005	CGGCTGCCGCTAAGAGTCTCCGGTGACGTGCCCGATTGAGCCGACGCATCTTCGTGCTGGTTATGCAGTTATCCTCCATGCTTTTCTAGGTCTCAAACTGCGCCTTGGGCGTATGCTGCT
apoc4_1006	CGGCTGCCGCTAAGAGTCTCCGGTGACGTGCCCGATTGAGCCGACGCATCTTCGTGCTGGATTTAGAGGGAACAGAAACATAATTTCACCTCTGCTGCCAGCCTTGGGCGTATGCTGCT
apoc4_1007	CGGCTGCCGCTAAGAGTCTCCGGTGACGTGCCCGATTGAGCCGACGCATCTTCGTGCTGGTTTTGTAGCAGATGTTGTCAGTGAATGAGCAAGGCGGCCTTGGGCGTATGCTGCT
apoc4_1008	CGGCTGCCGCTAAGAGTCTCCGGTGACGTGCCCGATTGAGCCGACGCATCTTCGTGCTGGTTTTGTGCAGTGTTTTGTACACTCATTGACTGTTTGGAAGTGCCTTGGGCGTATGCTGCT
apoc4_1009	CGGCTGCCGCTAAGAGTCTCCGGTGACGTGCCCGATTGAGCCGACGCATCTTCGTGCTGGCTCTTTCAACTGCAGGATGCAAGAAAGTGACTAGCTTGGCCTTGGGCGTATGCTGCT
apoc4_1010	CGGCTGCCGCTAAGAGTCTCCGGTGACGTGCCCGATTGAGCCGACGCATCTTCGTGCTGGAATGAAAACTGAAGAGTTGTGCTTCTCTGAGGAACAGTGTGCCTTGGGCGTATGCTGCT
apoc4_1011	CGGCTGCCGCTAAGAGTCTCCGGTGACGTGCCCGATTGAGCCGACGCATCTTCGTGCTGGAAAAGTGCATGTTCCTTGATGATGTGACAGAAATACAGTGCGCCTTGGGCGTATGCTGCT
apoc4_1012	CGGCTGCCGCTAAGAGTCTCCGGTGACGTGCCCGATTGAGCCGACGCATCTTCGTGCTGGAAATGCCAATTAAGCATTAAACGGCTTGTTATGCCACTAGTGCCTTGGGCGTATGCTGCT
apoc4_1013	CGGCTGCCGCTAAGAGTCTCCGGTGACGTGCCCGATTGAGCCGACGCATCTTCGTGCTGGTCACATTGTAGACTCGACCACACTCCAACATAAAAGACTCCGCCTTGGGCGTATGCTGCT
apoc4_1014	CGGCTGCCGCTAAGAGTCTCCGGTGACGTGCCCGATTGAGCCGACGCATCTTCGTGCTGGTTTTGGACTCGGACCGACAATTTAATCTGTGTTGTCTGAGCCTTGGGCGTATGCTGCT
apoc4_1015	CGGCTGCCGCTAAGAGTCTCCGGTGACGTGCCCGATTGAGCCGACGCATCTTCGTGCTGGAAAAGAATGACCACATGGTGGAGCTGTGATCTTGCGCCTTGGGCGTATGCTGCT
apoc4_1016	CGGCTGCCGCTAAGAGTCTCCGGTGACGTGCCCGATTGAGCCGACGCATCTTCGTGCTGGTGTGGCTCACCACATGGAGGACCTGGAATCTTACAGCCTTGGGCGTATGCTGCT
apoc4_1017	CGGCTGCCGCTAAGAGTCTCCGGTGACGTGCCCGATTGAGCCGACGCATCTTCGTGCTGGAAAAGCATCTTTACTGTCACAAGCCCCTATGAGTCTGAGCCTTGGGCGTATGCTGCT
apoc4_1018	CGGCTGCCGCTAAGAGTCTCCGGTGACGTGCCCGATTGAGCCGACGCATCTTCGTGCTGGACACAAAACCATGCACATTATTACATCAACTCAGCCACAAGCCTTGGGCGTATGCTGCT
apoc4_1019	CGGCTGCCGCTAAGAGTCTCCGGTGACGTGCCCGATTGAGCCGACGCATCTTCGTGCTGGATATCTAATCTGTTCATCAGTGGAGACACTATCATGGCCGAGCCTTGGGCGTATGCTGCT
apoc4_1020	CGGCTGCCGCTAAGAGTCTCCGGTGACGTGCCCGATTGAGCCGACGCATCTTCGTGCTGGCAATAGTCAAACTGACATGTGCTTGCCTGCACAAATTAGCGCCTTGGGCGTATGCTGCT
apoc4_1021	CGGCTGCCGCTAAGAGTCTCCGGTGACGTGCCCGATTGAGCCGACGCATCTTCGTGCTGGACAATGCCAATCTGTGGATGACGTCTAGACATCTGGGCCTTGGGCGTATGCTGCT
apoc4_1022	CGGCTGCCGCTAAGAGTCTCCGGTGACGTGCCCGATTGAGCCGACGCATCTTCGTGCTGGCAGTGCAAGACACAGCTTGTTACAAACAAACTGCTTGTGCCTTGGGCGTATGCTGCT
apoc4_1023	CGGCTGCCGCTAAGAGTCTCCGGTGACGTGCCCGATTGAGCCGACGCATCTTCGTGCTGGATTTGTGACAGTAATATACTCATCCTTGTGTGTGCGCTTCAGCCTTGGGCGTATGCTGCT
apoc4_1024	CGGCTGCCGCTAAGAGTCTCCGGTGACGTGCCCGATTGAGCCGACGCATCTTCGTGCTGGCTGGCTGCCAGTACAACTGAGAATGGATAAACAAATGTACGGCCTTGGGCGTATGCTGCT
apoc4_1025	CGGCTGCCGCTAAGAGTCTCCGGTGACGTGCCCGATTGAGCCGACGCATCTTCGTGCTGGATTCCCTGCTGCTTTGAGCCAATAATCAGAAAACTAACAGCGCCTTGGGCGTATGCTGCT
apoc4_1026	CGGCTGCCGCTAAGAGTCTCCGGTGACGTGCCCGATTGAGCCGACGCATCTTCGTGCTGGTTTTGGGTGGTGTTAAACTTGTAATGTGGTGCACTCGGCCTTGGGCGTATGCTGCT
apoc4_1027	CGGCTGCCGCTAAGAGTCTCCGGTGACGTGCCCGATTGAGCCGACGCATCTTCGTGCTGGGGTTTGGTTTGTTGGGCTTAGATGAGCAGTTCGGTGCCTTGGGCGTATGCTGCT
apoc4_1028	CGGCTGCCGCTAAGAGTCTCCGGTGACGTGCCCGATTGAGCCGACGCATCTTCGTGCTGGCCTACAAGAATGAGCTCCAGGAGCAGAAGAACATGCGCCTTGGGCGTATGCTGCT
apoc4_1029	CGGCTGCCGCTAAGAGTCTCCGGTGACGTGCCCGATTGAGCCGACGCATCTTCGTGCTGGCGGAAAACTCAGATCCGAATAGAGCTGCAGATACATTGAGCCTTGGGCGTATGCTGCT
apoc4_1030	CGGCTGCCGCTAAGAGTCTCCGGTGACGTGCCCGATTGAGCCGACGCATCTTCGTGCTGGAATATTTGAACTACCACGACTAGACCGAATGCGACCGGCCTTGGGCGTATGCTGCT
apoc4_1031	CGGCTGCCGCTAAGAGTCTCCGGTGACGTGCCCGATTGAGCCGACGCATCTTCGTGCTGGGCTAACCGGATGTGATGAATTTCAGTATCACCCAAGCAGCCTTGGGCGTATGCTGCT
apoc4_1032	CGGCTGCCGCTAAGAGTCTCCGGTGACGTGCCCGATTGAGCCGACGCATCTTCGTGCTGGTGCCCTCAACCATAATGGTTTCCATCTTGTAGTTCAATTCCGCCTTGGGCGTATGCTGCT
apoc4_1033	CGGCTGCCGCTAAGAGTCTCCGGTGACGTGCCCGATTGAGCCGACGCATCTTCGTGCTGGATGTAGTTGACACTCCAGCCAGATAAGAACAGCAAACAGCCTTGGGCGTATGCTGCT
apoc4_1034	CGGCTGCCGCTAAGAGTCTCCGGTGACGTGCCCGATTGAGCCGACGCATCTTCGTGCTGGTTGTGTTTGATAAGAGTGACACAGATTGCATGTTGTTGCTCGCCTTGGGCGTATGCTGCT
apoc4_1035	CGGCTGCCGCTAAGAGTCTCCGGTGACGTGCCCGATTGAGCCGACGCATCTTCGTGCTGGTGTGTGGAGGAAATCAGATATGCAGTTGAAGTGTTGTAAGTGCCTTGGGCGTATGCTGCT
apoc4_1036	CGGCTGCCGCTAAGAGTCTCCGGTGACGTGCCCGATTGAGCCGACGCATCTTCGTGCTGGAACAGCAACTTACACGTGCTAATTAAAGCAGAACACAACTGGCCTTGGGCGTATGCTGCT
apoc4_1037	CGGCTGCCGCTAAGAGTCTCCGGTGACGTGCCCGATTGAGCCGACGCATCTTCGTGCTGGAAAATGGCAGGCGTGAACTGACACAAGTTGCCCAAGCCTTGGGCGTATGCTGCT
apoc4_1038	CGGCTGCCGCTAAGAGTCTCCGGTGACGTGCCCGATTGAGCCGACGCATCTTCGTGCTGGATGGGGTGATTGTCCTTTGCATATATCAACATACGCTACTGGCCTTGGGCGTATGCTGCT
apoc4_1039	CGGCTGCCGCTAAGAGTCTCCGGTGACGTGCCCGATTGAGCCGACGCATCTTCGTGCTGGTAAATAAATTAGTGAAGGCACAAAGACAACGCAGCCACATGGCCTTGGGCGTATGCTGCT
apoc4_1040	CGGCTGCCGCTAAGAGTCTCCGGTGACGTGCCCGATTGAGCCGACGCATCTTCGTGCTGGTGAAAGACAACTGCCCCAATTTACCCTTAGTTGAAAGTTCAGCCTTGGGCGTATGCTGCT
apoc4_1041	CGGCTGCCGCTAAGAGTCTCCGGTGACGTGCCCGATTGAGCCGACGCATCTTCGTGCTGGCATGTCCATCTGAACTAAATATTGTGGAGGCGCAAAGGGCCTTGGGCGTATGCTGCT
apoc4_1042	CGGCTGCCGCTAAGAGTCTCCGGTGACGTGCCCGATTGAGCCGACGCATCTTCGTGCTGGGTATTGAGCCTTAGTATCAGTCAGTTCAAAGGACAGCATCGGCCTTGGGCGTATGCTGCT
apoc4_1043	CGGCTGCCGCTAAGAGTCTCCGGTGACGTGCCCGATTGAGCCGACGCATCTTCGTGCTGGCATCATGTGACCGCAGGCTGAAAGTGATGGTGGGGGCCTTGGGCGTATGCTGCT
apoc4_1044	CGGCTGCCGCTAAGAGTCTCCGGTGACGTGCCCGATTGAGCCGACGCATCTTCGTGCTGGGAGCGCCACTGACAACATGGCATTGGAAGCTGGACGCCTTGGGCGTATGCTGCT
apoc4_1045	CGGCTGCCGCTAAGAGTCTCCGGTGACGTGCCCGATTGAGCCGACGCATCTTCGTGCTGGTATATAGCCGACTGTCCTCACTAAAGCTTACTGGACTAAGCGCCTTGGGCGTATGCTGCT
apoc4_1046	CGGCTGCCGCTAAGAGTCTCCGGTGACGTGCCCGATTGAGCCGACGCATCTTCGTGCTGGAATACCAGTGGGACTTGAAGGTAATTTGAGCTTGACAGACGCCTTGGGCGTATGCTGCT
apoc4_1047	CGGCTGCCGCTAAGAGTCTCCGGTGACGTGCCCGATTGAGCCGACGCATCTTCGTGCTGGACAGTGAAGATGAAACTGTATCTGATACTTGCCTTTGTGGCGCCTTGGGCGTATGCTGCT
apoc4_1048	CGGCTGCCGCTAAGAGTCTCCGGTGACGTGCCCGATTGAGCCGACGCATCTTCGTGCTGGTGAAGATGGTATCACTGTATTTTGATGGCGGATTTACTGCAGCCTTGGGCGTATGCTGCT
apoc4_1049	CGGCTGCCGCTAAGAGTCTCCGGTGACGTGCCCGATTGAGCCGACGCATCTTCGTGCTGGAGAATTGCAGTTATTGGTGCACTTTCTTCTCGGGTTCGCCTTGGGCGTATGCTGCT
apoc4_1050	CGGCTGCCGCTAAGAGTCTCCGGTGACGTGCCCGATTGAGCCGACGCATCTTCGTGCTGGTTTTACCAGGCTGCCAGGCCAACCTATTCTATGCTGCCTTGGGCGTATGCTGCT
apoc4_1051	CGGCTGCCGCTAAGAGTCTCCGGTGACGTGCCCGATTGAGCCGACGCATCTTCGTGCTGGGTCAAGAAGTCAAGTGAGTCAAAATCTTCCTGCTGGACAGCCTTGGGCGTATGCTGCT
apoc4_1052	CGGCTGCCGCTAAGAGTCTCCGGTGACGTGCCCGATTGAGCCGACGCATCTTCGTGCTGGAAACTGTGAGTCCTCTAGCTGAGGATCTGCAGGTCGCCTTGGGCGTATGCTGCT
apoc4_1053	CGGCTGCCGCTAAGAGTCTCCGGTGACGTGCCCGATTGAGCCGACGCATCTTCGTGCTGGACCCCTATGCACAAAACCTAAAAGACCAGCTGATCTGCCTTGGGCGTATGCTGCT
apoc4_1054	CGGCTGCCGCTAAGAGTCTCCGGTGACGTGCCCGATTGAGCCGACGCATCTTCGTGCTGGAAAATACAGTTGTTTACACATTAGCCATCCCACCAGATGCAGCCTTGGGCGTATGCTGCT
apoc4_1055	CGGCTGCCGCTAAGAGTCTCCGGTGACGTGCCCGATTGAGCCGACGCATCTTCGTGCTGGTTATTAACACAGTGCTTCTGAGCATTATGTCCACTCAACCCGCCTTGGGCGTATGCTGCT
apoc4_1056	CGGCTGCCGCTAAGAGTCTCCGGTGACGTGCCCGATTGAGCCGACGCATCTTCGTGCTGGATACGCCATGACAAGATTACACATTCCTAATGAAAGCACCAGCCTTGGGCGTATGCTGCT
apoc4_1057	CGGCTGCCGCTAAGAGTCTCCGGTGACGTGCCCGATTGAGCCGACGCATCTTCGTGCTGGAGGTTGAGAACTTTCCAAAGGTGGAACTTACAGTCATTTGTGCCTTGGGCGTATGCTGCT
apoc4_1058	CGGCTGCCGCTAAGAGTCTCCGGTGACGTGCCCGATTGAGCCGACGCATCTTCGTGCTGGACATGATGTCTGTCCGTTCTTTGTTATCAGTACTGATGCAGGCCTTGGGCGTATGCTGCT
apoc4_1059	CGGCTGCCGCTAAGAGTCTCCGGTGACGTGCCCGATTGAGCCGACGCATCTTCGTGCTGGATGTGTGCAGTAACTCATGCCCATGGTCTTTTCAAGGCCTTGGGCGTATGCTGCT
apoc4_1060	CGGCTGCCGCTAAGAGTCTCCGGTGACGTGCCCGATTGAGCCGACGCATCTTCGTGCTGGTGACGTCCAGATTACCCACACAAGAATATGTAGTCCCAGCCTTGGGCGTATGCTGCT
apoc4_1061	CGGCTGCCGCTAAGAGTCTCCGGTGACGTGCCCGATTGAGCCGACGCATCTTCGTGCTGGATTCCCAATCCTGTATAAAAGCAGCTATGAAACAGCCATCTGCCTTGGGCGTATGCTGCT
apoc4_1062	CGGCTGCCGCTAAGAGTCTCCGGTGACGTGCCCGATTGAGCCGACGCATCTTCGTGCTGGACTTGCTCTTTACACTGGACAGTGTCAATTAAATCACACCAGCCTTGGGCGTATGCTGCT
apoc4_1063	CGGCTGCCGCTAAGAGTCTCCGGTGACGTGCCCGATTGAGCCGACGCATCTTCGTGCTGGTTCAGACTAATCTTCAAAACCATGAAGACTCTTGCGGTCCGCCTTGGGCGTATGCTGCT
apoc4_1064	CGGCTGCCGCTAAGAGTCTCCGGTGACGTGCCCGATTGAGCCGACGCATCTTCGTGCTGGTCAGAGGAAGATTGAACTTTGTTTTCATGGCAAGAAGCTCTGCCTTGGGCGTATGCTGCT
apoc4_1065	CGGCTGCCGCTAAGAGTCTCCGGTGACGTGCCCGATTGAGCCGACGCATCTTCGTGCTGGAATGGCACTATGTTGCTCCAAAATGACGTTGAAATGATCTGGCCTTGGGCGTATGCTGCT
apoc4_1066	CGGCTGCCGCTAAGAGTCTCCGGTGACGTGCCCGATTGAGCCGACGCATCTTCGTGCTGGATTTATTCAATCCCTAATGACAGGCTGCCAGGCCAGCCTTGGGCGTATGCTGCT
apoc4_1067	CGGCTGCCGCTAAGAGTCTCCGGTGACGTGCCCGATTGAGCCGACGCATCTTCGTGCTGGACTCATCTAATTCCAAAGAGCTGCACAATCCTCGTCTGCCTTGGGCGTATGCTGCT
apoc4_1068	CGGCTGCCGCTAAGAGTCTCCGGTGACGTGCCCGATTGAGCCGACGCATCTTCGTGCTGGAACCGTAAATACTTCTGATGAAACTTCCCAAATGACCAGCGGCCTTGGGCGTATGCTGCT
apoc4_1069	CGGCTGCCGCTAAGAGTCTCCGGTGACGTGCCCGATTGAGCCGACGCATCTTCGTGCTGGATGAATTTAGTATTTCCCCTGTCCATTAGGCAAACACAGGCGCCTTGGGCGTATGCTGCT
apoc4_1070	CGGCTGCCGCTAAGAGTCTCCGGTGACGTGCCCGATTGAGCCGACGCATCTTCGTGCTGGTCCTGCATCTGAAGACCTGATGACCAAAATCACCAGCCTTGGGCGTATGCTGCT
apoc4_1071	CGGCTGCCGCTAAGAGTCTCCGGTGACGTGCCCGATTGAGCCGACGCATCTTCGTGCTGGAGGAGGCTGAAATCTTGAGGCAACGTTTGGAACAGGCCTTGGGCGTATGCTGCT
apoc4_1072	CGGCTGCCGCTAAGAGTCTCCGGTGACGTGCCCGATTGAGCCGACGCATCTTCGTGCTGGGACCTGAACACCATGAGAGATAAACTGGAGCCCTATGGCCTTGGGCGTATGCTGCT
apoc4_1073	CGGCTGCCGCTAAGAGTCTCCGGTGACGTGCCCGATTGAGCCGACGCATCTTCGTGCTGGCTGACCATCTAAAGAGCCAACTCGAGGAGAAGGTGGCCTTGGGCGTATGCTGCT
apoc4_1074	CGGCTGCCGCTAAGAGTCTCCGGTGACGTGCCCGATTGAGCCGACGCATCTTCGTGCTGGCAAGGCAGCCATGGGTCCATATGCAGGCTTCCTGAATAGCCTTGGGCGTATGCTGCT
apoc4_1075	CGGCTGCCGCTAAGAGTCTCCGGTGACGTGCCCGATTGAGCCGACGCATCTTCGTGCTGGCCGAGACTTTGAAAGGAAGCCTGGAGCACAGCATGGCCTTGGGCGTATGCTGCT
apoc4_1076	CGGCTGCCGCTAAGAGTCTCCGGTGACGTGCCCGATTGAGCCGACGCATCTTCGTGCTGGTTCTTTGCACCGTTTATTATTCCAGAATGTGCAACAAGAGGGCCTTGGGCGTATGCTGCT
apoc4_1077	CGGCTGCCGCTAAGAGTCTCCGGTGACGTGCCCGATTGAGCCGACGCATCTTCGTGCTGGTGACATTCATGACATTATGTTCATATTGAGGTCCAGTGGCAGCCTTGGGCGTATGCTGCT
apoc4_1078	CGGCTGCCGCTAAGAGTCTCCGGTGACGTGCCCGATTGAGCCGACGCATCTTCGTGCTGGAGTAAAATGCCAACAGATCTGTCAGACATCATCTGAACACAGCCTTGGGCGTATGCTGCT
apoc4_1079	CGGCTGCCGCTAAGAGTCTCCGGTGACGTGCCCGATTGAGCCGACGCATCTTCGTGCTGGTATCTGCTCTGAATCTGAAAGTCTGTGATGGTTAAAGGTGCGCCTTGGGCGTATGCTGCT
apoc4_1080	CGGCTGCCGCTAAGAGTCTCCGGTGACGTGCCCGATTGAGCCGACGCATCTTCGTGCTGGAGTTCAGAGCATTATGATGTGGAGCATTGACAGCAAGGGCCTTGGGCGTATGCTGCT
apoc4_1081	CGGCTGCCGCTAAGAGTCTCCGGTGACGTGCCCGATTGAGCCGACGCATCTTCGTGCTGGTGTGAAATATCCACCTTCACACTTGTTCCTCATACAGGACAGCCTTGGGCGTATGCTGCT
apoc4_1082	CGGCTGCCGCTAAGAGTCTCCGGTGACGTGCCCGATTGAGCCGACGCATCTTCGTGCTGGGCATCAATTAAAGCACACCAACACAGGTAAGAGGACAGGCCTTGGGCGTATGCTGCT
apoc4_1083	CGGCTGCCGCTAAGAGTCTCCGGTGACGTGCCCGATTGAGCCGACGCATCTTCGTGCTGGTTACAGACTAAAAGTGAAGACCATGAAGGTTCTTGTGGTGCGCCTTGGGCGTATGCTGCT
apoc4_1084	CGGCTGCCGCTAAGAGTCTCCGGTGACGTGCCCGATTGAGCCGACGCATCTTCGTGCTGGTTTAATCTGTTTAAATCTTTCAATCAACAGGCTGCCAGGCCGCCTTGGGCGTATGCTGCT
apoc4_1085	CGGCTGCCGCTAAGAGTCTCCGGTGACGTGCCCGATTGAGCCGACGCATCTTCGTGCTGGCCCTATGCTGAAGATGTGAAGGAGAAGCTGGACCCGCCTTGGGCGTATGCTGCT
apoc4_1086	CGGCTGCCGCTAAGAGTCTCCGGTGACGTGCCCGATTGAGCCGACGCATCTTCGTGCTGGAAACAATTCTGCCAAAACACCATAATTCTAGTTGTGGTGCAGCCTTGGGCGTATGCTGCT
apoc4_1087	CGGCTGCCGCTAAGAGTCTCCGGTGACGTGCCCGATTGAGCCGACGCATCTTCGTGCTGGTCTGTACTTGTTCTGAAGTGTCCATTGCTTACAAACACACAGCCTTGGGCGTATGCTGCT
apoc4_1088	CGGCTGCCGCTAAGAGTCTCCGGTGACGTGCCCGATTGAGCCGACGCATCTTCGTGCTGGGGACATTTTGATATGGAGTAATCATGAGTCACGCACTACCCGCCTTGGGCGTATGCTGCT
apoc4_1089	CGGCTGCCGCTAAGAGTCTCCGGTGACGTGCCCGATTGAGCCGACGCATCTTCGTGCTGGAACAACCGCTGTTGATTCACAATTTAACTTCAGATGGGACGCCTTGGGCGTATGCTGCT
apoc4_1090	CGGCTGCCGCTAAGAGTCTCCGGTGACGTGCCCGATTGAGCCGACGCATCTTCGTGCTGGATGAAGATTCTCCTGGTTATTACATTGGCGATGTGTACAGGGCCTTGGGCGTATGCTGCT
apoc4_1091	CGGCTGCCGCTAAGAGTCTCCGGTGACGTGCCCGATTGAGCCGACGCATCTTCGTGCTGGATATTATTGATATCTGCAGGTTGCCAAGCCAACCTTTTCGAGCCTTGGGCGTATGCTGCT
apoc4_1092	CGGCTGCCGCTAAGAGTCTCCGGTGACGTGCCCGATTGAGCCGACGCATCTTCGTGCTGGTGCTGATGAACCCAAGCCACAACTAAAGTTAGCTGGCCTTGGGCGTATGCTGCT
apoc4_1093	CGGCTGCCGCTAAGAGTCTCCGGTGACGTGCCCGATTGAGCCGACGCATCTTCGTGCTGGATGTATTCAGGAGCTTCGTTGACCAAGCCAGACGCGCCTTGGGCGTATGCTGCT
apoc4_1094	CGGCTGCCGCTAAGAGTCTCCGGTGACGTGCCCGATTGAGCCGACGCATCTTCGTGCTGGACTGCAGAGGAAACCATTGAGAAGATTCAGACTTCCCGCCTTGGGCGTATGCTGCT
apoc4_1095	CGGCTGCCGCTAAGAGTCTCCGGTGACGTGCCCGATTGAGCCGACGCATCTTCGTGCTGGATCACAAATAATGTCAATATGACCAGTCAGCACACCACCAGCCTTGGGCGTATGCTGCT
apoc4_1096	CGGCTGCCGCTAAGAGTCTCCGGTGACGTGCCCGATTGAGCCGACGCATCTTCGTGCTGGACCTGAAGGAAACGATGGATCCTCTGATGACCCAAGCCTTGGGCGTATGCTGCT
apoc4_1097	CGGCTGCCGCTAAGAGTCTCCGGTGACGTGCCCGATTGAGCCGACGCATCTTCGTGCTGGCACAGAAGGTGCTGACATGCTAAAGAATCGTATAGAAGAGGGCCTTGGGCGTATGCTGCT
apoc4_1098	CGGCTGCCGCTAAGAGTCTCCGGTGACGTGCCCGATTGAGCCGACGCATCTTCGTGCTGGAAATGAGCGTTGTAAAGTGTGCACTAAAGCCCTACATTGGCCTTGGGCGTATGCTGCT
apoc4_1099	CGGCTGCCGCTAAGAGTCTCCGGTGACGTGCCCGATTGAGCCGACGCATCTTCGTGCTGGAAGCTGTCACCGATCCATTTGAGAAGGCAGCAAATGCCTTGGGCGTATGCTGCT
apoc4_1100	CGGCTGCCGCTAAGAGTCTCCGGTGACGTGCCCGATTGAGCCGACGCATCTTCGTGCTGGCACATGAGAGAAGCTCTGAAATTTGAGAATCTGAAGGGGAGCCTTGGGCGTATGCTGCT
apoc4_1101	CGGCTGCCGCTAAGAGTCTCCGGTGACGTGCCCGATTGAGCCGACGCATCTTCGTGCTGGAACTGCAATAACAATTGCCCTTTTCATCAACACAGAGTTGTGCCTTGGGCGTATGCTGCT
apoc4_1102	CGGCTGCCGCTAAGAGTCTCCGGTGACGTGCCCGATTGAGCCGACGCATCTTCGTGCTGGATTGGCTGAACACAGTTCTTAGATTCCTGACCTCATTTAGCGCCTTGGGCGTATGCTGCT
apoc4_1103	CGGCTGCCGCTAAGAGTCTCCGGTGACGTGCCCGATTGAGCCGACGCATCTTCGTGCTGGATTGTCTCATACATCTACCCATCATCTGTCAACCTCCACTGCCTTGGGCGTATGCTGCT
apoc4_1104	CGGCTGCCGCTAAGAGTCTCCGGTGACGTGCCCGATTGAGCCGACGCATCTTCGTGCTGGTGTATCTATAACTTCTGGGTGGTCCTGCGTAGAATGCTGCCTTGGGCGTATGCTGCT
apoc4_1105	CGGCTGCCGCTAAGAGTCTCCGGTGACGTGCCCGATTGAGCCGACGCATCTTCGTGCTGGACAGCATGTGCAAACTTTTGAAAAGTTTAACCCATGACACCGCCTTGGGCGTATGCTGCT
apoc4_1106	CGGCTGCCGCTAAGAGTCTCCGGTGACGTGCCCGATTGAGCCGACGCATCTTCGTGCTGGACTTAGTGGTTACGTGACTCGTCTCTTATGTCAGAGACTCGGCCTTGGGCGTATGCTGCT
apoc4_1107	CGGCTGCCGCTAAGAGTCTCCGGTGACGTGCCCGATTGAGCCGACGCATCTTCGTGCTGGGGCTTTATCCCAGACCCAGACAGGAGGTGATAAATGCCTTGGGCGTATGCTGCT
apoc4_1108	CGGCTGCCGCTAAGAGTCTCCGGTGACGTGCCCGATTGAGCCGACGCATCTTCGTGCTGGCTATGTATATCGTCTGTGTTTATCAACACCAGAAACCCGGGGCCTTGGGCGTATGCTGCT
apoc4_1109	CGGCTGCCGCTAAGAGTCTCCGGTGACGTGCCCGATTGAGCCGACGCATCTTCGTGCTGGTTATACCCAGACTCTGAAAGGAACAGGCATGTATCATGTGTGCCTTGGGCGTATGCTGCT
apoc4_1110	CGGCTGCCGCTAAGAGTCTCCGGTGACGTGCCCGATTGAGCCGACGCATCTTCGTGCTGGTGTATAGAGAGCATCGTCTGTGTTTATCAACTTCCAGTGGCGCCTTGGGCGTATGCTGCT
apoc4_1111	CGGCTGCCGCTAAGAGTCTCCGGTGACGTGCCCGATTGAGCCGACGCATCTTCGTGCTGGGAGTGTATTGTCTGCGTTCATCAACTTCCATTGGGTCGCCTTGGGCGTATGCTGCT
apoc4_1112	CGGCTGCCGCTAAGAGTCTCCGGTGACGTGCCCGATTGAGCCGACGCATCTTCGTGCTGGAGTGGTCAAGTCGGTCTCCTTTCACACCAGAGACTGCCTTGGGCGTATGCTGCT
apoc4_1113	CGGCTGCCGCTAAGAGTCTCCGGTGACGTGCCCGATTGAGCCGACGCATCTTCGTGCTGGTAGTCTCCATATGTATGGAGTATGACGTGTTATGCATGCGTGCCTTGGGCGTATGCTGCT
apoc4_1114	CGGCTGCCGCTAAGAGTCTCCGGTGACGTGCCCGATTGAGCCGACGCATCTTCGTGCTGGTAGAACTCAGGTCTTGTGAGAGGAGAGTCAAGCAACCGCCTTGGGCGTATGCTGCT
apoc4_1115	CGGCTGCCGCTAAGAGTCTCCGGTGACGTGCCCGATTGAGCCGACGCATCTTCGTGCTGGTTAAAAGGGAAATCACTGTTCAAAAGTTTGCATGCTGGAGTGCCTTGGGCGTATGCTGCT
apoc4_1116	CGGCTGCCGCTAAGAGTCTCCGGTGACGTGCCCGATTGAGCCGACGCATCTTCGTGCTGGATTGGCTCATTTGACTAGGCATATTCCATATTTTGCAGGGCGCCTTGGGCGTATGCTGCT
apoc4_1117	CGGCTGCCGCTAAGAGTCTCCGGTGACGTGCCCGATTGAGCCGACGCATCTTCGTGCTGGCTGACAATAATAAGAACTGTGATCCCAAAGTGTGACAGGGCGCCTTGGGCGTATGCTGCT
apoc4_1118	CGGCTGCCGCTAAGAGTCTCCGGTGACGTGCCCGATTGAGCCGACGCATCTTCGTGCTGGTTATGAAACTCAACGATTATCACTACGTGCTGCCTTTTGCCGCCTTGGGCGTATGCTGCT
apoc4_1119	CGGCTGCCGCTAAGAGTCTCCGGTGACGTGCCCGATTGAGCCGACGCATCTTCGTGCTGGAGAAGCAGTGATTCTGGATCAAACAAATGCCCTTATCTCTGCCTTGGGCGTATGCTGCT
apoc4_1120	CGGCTGCCGCTAAGAGTCTCCGGTGACGTGCCCGATTGAGCCGACGCATCTTCGTGCTGGATGTGTTTAACAGGCATACGTAACCTGGACAGTGTTACAGCCTTGGGCGTATGCTGCT
apoc4_1121	CGGCTGCCGCTAAGAGTCTCCGGTGACGTGCCCGATTGAGCCGACGCATCTTCGTGCTGGTCTCTTACTGTGATCATTCCTCCTCCTAGGAATCAATTGGGGCCTTGGGCGTATGCTGCT
apoc4_1122	CGGCTGCCGCTAAGAGTCTCCGGTGACGTGCCCGATTGAGCCGACGCATCTTCGTGCTGGTTATCCAGAATCAGAAACACATCTCTTTGTGTGATGTGGCAGCCTTGGGCGTATGCTGCT
apoc4_1123	CGGCTGCCGCTAAGAGTCTCCGGTGACGTGCCCGATTGAGCCGACGCATCTTCGTGCTGGATCAGGAGGCGAACAAAGTCTGGTATCATTTGTTACTGTGCCTTGGGCGTATGCTGCT
apoc4_1124	CGGCTGCCGCTAAGAGTCTCCGGTGACGTGCCCGATTGAGCCGACGCATCTTCGTGCTGGACCTCTGATTGTTGTTACGTAAATGGATGCTTCCATGACAGCCTTGGGCGTATGCTGCT
apoc4_1125	CGGCTGCCGCTAAGAGTCTCCGGTGACGTGCCCGATTGAGCCGACGCATCTTCGTGCTGGTGAATTCAGGAATCTTTGGTGATAATAGCTGCAGTTCAGGGGCCTTGGGCGTATGCTGCT
apoc4_1126	CGGCTGCCGCTAAGAGTCTCCGGTGACGTGCCCGATTGAGCCGACGCATCTTCGTGCTGGCGTTATGATGTGGATTAGTGACAGCACGGCACTACCGCCTTGGGCGTATGCTGCT
apoc4_1127	CGGCTGCCGCTAAGAGTCTCCGGTGACGTGCCCGATTGAGCCGACGCATCTTCGTGCTGGTACTGGACTTTGGGTTTCCACTACAGCAGTCACCTGCCTTGGGCGTATGCTGCT
apoc4_1128	CGGCTGCCGCTAAGAGTCTCCGGTGACGTGCCCGATTGAGCCGACGCATCTTCGTGCTGGTAGATTGGAACTACTCACCTTCACACTTGTTCCTCAACAGGGCCTTGGGCGTATGCTGCT
apoc4_1129	CGGCTGCCGCTAAGAGTCTCCGGTGACGTGCCCGATTGAGCCGACGCATCTTCGTGCTGGACAGCGTCAATTAAAGCTAAGCAGCACAGGTAAGAGGGCCTTGGGCGTATGCTGCT
apoc4_1130	CGGCTGCCGCTAAGAGTCTCCGGTGACGTGCCCGATTGAGCCGACGCATCTTCGTGCTGGTATTTACAGACTAGCGGCTTCAGTCAACATCATGAAGGTTCGCCTTGGGCGTATGCTGCT
apoc4_1131	CGGCTGCCGCTAAGAGTCTCCGGTGACGTGCCCGATTGAGCCGACGCATCTTCGTGCTGGATGCCATTTGATTAATGGAAAGTGTTCCATTAACAGGCTGCGCCTTGGGCGTATGCTGCT
apoc4_1132	CGGCTGCCGCTAAGAGTCTCCGGTGACGTGCCCGATTGAGCCGACGCATCTTCGTGCTGGTCAGCTGGAGCAGCTGACAGATGCATTCTGGAGCTGCCTTGGGCGTATGCTGCT
apoc4_1133	CGGCTGCCGCTAAGAGTCTCCGGTGACGTGCCCGATTGAGCCGACGCATCTTCGTGCTGGTGAAACTCAAATGTTCTTCTCCACCTCACAGTGAAAGACTGGCCTTGGGCGTATGCTGCT
apoc4_1134	CGGCTGCCGCTAAGAGTCTCCGGTGACGTGCCCGATTGAGCCGACGCATCTTCGTGCTGGCTCCAGCTGACAATGTCCTGATGGAAGTATTTATTCACAGCGCCTTGGGCGTATGCTGCT
apoc4_1135	CGGCTGCCGCTAAGAGTCTCCGGTGACGTGCCCGATTGAGCCGACGCATCTTCGTGCTGGTGCTGGTTAGAGGGATGAGTCAAATCTTACAATTGCAAAGTGCCTTGGGCGTATGCTGCT
apoc4_1136	CGGCTGCCGCTAAGAGTCTCCGGTGACGTGCCCGATTGAGCCGACGCATCTTCGTGCTGGAAAACTGGGATTTCTGATAAATGCCTGTAACAGGCGAGGGCCTTGGGCGTATGCTGCT
apoc4_1137	CGGCTGCCGCTAAGAGTCTCCGGTGACGTGCCCGATTGAGCCGACGCATCTTCGTGCTGGTGCCATGTAGATGTATAATATTCCAAATTCCTGCTGCTGCTGCCTTGGGCGTATGCTGCT
apoc4_1138	CGGCTGCCGCTAAGAGTCTCCGGTGACGTGCCCGATTGAGCCGACGCATCTTCGTGCTGGTTTTCACACTATGGGTTCAGTCTATCAGGCAGAGCTAAGTGCCTTGGGCGTATGCTGCT
apoc4_1139	CGGCTGCCGCTAAGAGTCTCCGGTGACGTGCCCGATTGAGCCGACGCATCTTCGTGCTGGTTAAGTGACATTTGGACCTGTTCTCTGTTCACACAACATGGGCCTTGGGCGTATGCTGCT
apoc4_1140	CGGCTGCCGCTAAGAGTCTCCGGTGACGTGCCCGATTGAGCCGACGCATCTTCGTGCTGGTATGCTGAGACAGATCCTTATCCTGTCAACTGAACTGATGAGCCTTGGGCGTATGCTGCT
apoc4_1141	CGGCTGCCGCTAAGAGTCTCCGGTGACGTGCCCGATTGAGCCGACGCATCTTCGTGCTGGTGAAATATGCTACAGATCAGATTTGGAAGGCCAGTTTCTCCGCCTTGGGCGTATGCTGCT
apoc4_1142	CGGCTGCCGCTAAGAGTCTCCGGTGACGTGCCCGATTGAGCCGACGCATCTTCGTGCTGGAAAGTTTATTATCACTTCTTTGAACCGGAAGGTTCGGCTGCGCCTTGGGCGTATGCTGCT
apoc4_1143	CGGCTGCCGCTAAGAGTCTCCGGTGACGTGCCCGATTGAGCCGACGCATCTTCGTGCTGGCCCCATCTGACAGATTAACAACTGAGATGCACCTTAAAGTGCCTTGGGCGTATGCTGCT
apoc4_1144	CGGCTGCCGCTAAGAGTCTCCGGTGACGTGCCCGATTGAGCCGACGCATCTTCGTGCTGGTGGAAATCTTTTAGTCTGGATTTTCACTTGATGCTCACCCAGCCTTGGGCGTATGCTGCT
apoc4_1145	CGGCTGCCGCTAAGAGTCTCCGGTGACGTGCCCGATTGAGCCGACGCATCTTCGTGCTGGTTTTGCACCACACATACCACCTAGTGGACACTCACGCCTTGGGCGTATGCTGCT
apoc4_1146	CGGCTGCCGCTAAGAGTCTCCGGTGACGTGCCCGATTGAGCCGACGCATCTTCGTGCTGGTAATGTTTACAGAAACTGCACTCAACCTTGACTGATTGCCAGCCTTGGGCGTATGCTGCT
apoc4_1147	CGGCTGCCGCTAAGAGTCTCCGGTGACGTGCCCGATTGAGCCGACGCATCTTCGTGCTGGGTTCCTGTTTAAATGGATGCAAGATGACACATGTTCACTGCGCCTTGGGCGTATGCTGCT
apoc4_1148	CGGCTGCCGCTAAGAGTCTCCGGTGACGTGCCCGATTGAGCCGACGCATCTTCGTGCTGGATTATCAACATACAGAATACCAGATACATGCCAGCGGCAGCCTTGGGCGTATGCTGCT
apoc4_1149	CGGCTGCCGCTAAGAGTCTCCGGTGACGTGCCCGATTGAGCCGACGCATCTTCGTGCTGGACATGTCAGGAGCTGTCCTTGCATGTTTGAATGTACCGCCTTGGGCGTATGCTGCT
apoc4_1150	CGGCTGCCGCTAAGAGTCTCCGGTGACGTGCCCGATTGAGCCGACGCATCTTCGTGCTGGAAAACAACCTTGATCCTCCACCTCATAAGCTAATCCTGCGCCTTGGGCGTATGCTGCT
apoc4_1151	CGGCTGCCGCTAAGAGTCTCCGGTGACGTGCCCGATTGAGCCGACGCATCTTCGTGCTGGAGAGTTCATTCAAGCACATCATCATTATCAAGACACTGCCTGCCTTGGGCGTATGCTGCT
apoc4_1152	CGGCTGCCGCTAAGAGTCTCCGGTGACGTGCCCGATTGAGCCGACGCATCTTCGTGCTGGAAAACAGCTGTAGCTAGCCCAGACTGGTTTATAGTTGCGCCTTGGGCGTATGCTGCT
apoc4_1153	CGGCTGCCGCTAAGAGTCTCCGGTGACGTGCCCGATTGAGCCGACGCATCTTCGTGCTGGTTTTAAGTCCAGATGAACAGCATAGGAGAATTGGCAACGCGCCTTGGGCGTATGCTGCT
apoc4_1154	CGGCTGCCGCTAAGAGTCTCCGGTGACGTGCCCGATTGAGCCGACGCATCTTCGTGCTGGTTTGTGAACAATGTGTAATTAATCTCACACAGTGGCTGGGCGCCTTGGGCGTATGCTGCT
apoc4_1155	CGGCTGCCGCTAAGAGTCTCCGGTGACGTGCCCGATTGAGCCGACGCATCTTCGTGCTGGAAAGATGATGTTAATTTGTGTGATGTGCAGTGATGGGTTGCGCCTTGGGCGTATGCTGCT
apoc4_1156	CGGCTGCCGCTAAGAGTCTCCGGTGACGTGCCCGATTGAGCCGACGCATCTTCGTGCTGGGGGTTGCTCAAGTTAATGCACATGTGCACACTGTTGCCTTGGGCGTATGCTGCT
apoc4_1157	CGGCTGCCGCTAAGAGTCTCCGGTGACGTGCCCGATTGAGCCGACGCATCTTCGTGCTGGCTGCCCATTAATGCAGTTTTCTGCATTAAGGGTATGGTGCCTTGGGCGTATGCTGCT
apoc4_1158	CGGCTGCCGCTAAGAGTCTCCGGTGACGTGCCCGATTGAGCCGACGCATCTTCGTGCTGGTGTTCTTTTGATGAACATCACCATTTTGTGGTCACATTGCAGCCTTGGGCGTATGCTGCT
apoc4_1159	CGGCTGCCGCTAAGAGTCTCCGGTGACGTGCCCGATTGAGCCGACGCATCTTCGTGCTGGAAAAGTAGCAAGCAACAGTGAATAGGAAAACAGAGTAGCCCGCCTTGGGCGTATGCTGCT
apoc4_1160	CGGCTGCCGCTAAGAGTCTCCGGTGACGTGCCCGATTGAGCCGACGCATCTTCGTGCTGGTTTGTCTCTGCGCACAGTAGCTATTCTGCCCTTGAGCCTTGGGCGTATGCTGCT
apoc4_1161	CGGCTGCCGCTAAGAGTCTCCGGTGACGTGCCCGATTGAGCCGACGCATCTTCGTGCTGGTTGTTGACATGCATAAGGAGGAATAGTGGTATTCTGGAGGTGCCTTGGGCGTATGCTGCT
apoc4_1162	CGGCTGCCGCTAAGAGTCTCCGGTGACGTGCCCGATTGAGCCGACGCATCTTCGTGCTGGAAAGCTTTGAAGAATGCTGTATTGTCTCATGAGTGCTCACTGCCTTGGGCGTATGCTGCT
apoc4_1163	CGGCTGCCGCTAAGAGTCTCCGGTGACGTGCCCGATTGAGCCGACGCATCTTCGTGCTGGAAAAGACACGCAGAGGGAACAAGATCAAGACAGCAGCCTTGGGCGTATGCTGCT
apoc4_1164	CGGCTGCCGCTAAGAGTCTCCGGTGACGTGCCCGATTGAGCCGACGCATCTTCGTGCTGGTTTTAGGCCATTCTGGAGGACATGATCAAATGTCATCCTGCCTTGGGCGTATGCTGCT
apoc4_1165	CGGCTGCCGCTAAGAGTCTCCGGTGACGTGCCCGATTGAGCCGACGCATCTTCGTGCTGGACTGCAGAAATTGTAAAAGAACACTCGTCTGGATTGTTCCCGCCTTGGGCGTATGCTGCT
apoc4_1166	CGGCTGCCGCTAAGAGTCTCCGGTGACGTGCCCGATTGAGCCGACGCATCTTCGTGCTGGTTTTCTGATACACACAGCTGATCACCTACTGGTCTGAGAGCCTTGGGCGTATGCTGCT
apoc4_1167	CGGCTGCCGCTAAGAGTCTCCGGTGACGTGCCCGATTGAGCCGACGCATCTTCGTGCTGGATGAGAGTCATTGGATTTGTGACATGAGACACCTAAGCTGGCCTTGGGCGTATGCTGCT
apoc4_1168	CGGCTGCCGCTAAGAGTCTCCGGTGACGTGCCCGATTGAGCCGACGCATCTTCGTGCTGGAGGGTGTGAAGTATTTGTGGAATTTTACAAATGTTGCTGGCGCCTTGGGCGTATGCTGCT
apoc4_1169	CGGCTGCCGCTAAGAGTCTCCGGTGACGTGCCCGATTGAGCCGACGCATCTTCGTGCTGGTCCATTTCTGCTGAGCTTTCCGAACTTGGGCCTGGGCCTTGGGCGTATGCTGCT
apoc4_1170	CGGCTGCCGCTAAGAGTCTCCGGTGACGTGCCCGATTGAGCCGACGCATCTTCGTGCTGGAATTTGTACTTTCGCAACACAAGATGACTTTCTGCACTGTCGCCTTGGGCGTATGCTGCT
apoc4_1171	CGGCTGCCGCTAAGAGTCTCCGGTGACGTGCCCGATTGAGCCGACGCATCTTCGTGCTGGAGACACAGATGAAAATGCAGATGACTGATTTCTCCAACACAGCCTTGGGCGTATGCTGCT
apoc4_1172	CGGCTGCCGCTAAGAGTCTCCGGTGACGTGCCCGATTGAGCCGACGCATCTTCGTGCTGGAAGCAGCTGAGAGCCCTTTGACCTGAATGCCTGATGCCTTGGGCGTATGCTGCT
apoc4_1173	CGGCTGCCGCTAAGAGTCTCCGGTGACGTGCCCGATTGAGCCGACGCATCTTCGTGCTGGAACAATGCCTAATGTAGACAATCTGACACAACTGAGGACTGGCCTTGGGCGTATGCTGCT
apoc4_1174	CGGCTGCCGCTAAGAGTCTCCGGTGACGTGCCCGATTGAGCCGACGCATCTTCGTGCTGGAAAACAAACAGGCAGAGTTACTAGAGTTCATCTGCCCTGCCTTGGGCGTATGCTGCT
apoc4_1175	CGGCTGCCGCTAAGAGTCTCCGGTGACGTGCCCGATTGAGCCGACGCATCTTCGTGCTGGCACTGTAGAGCACTTGTGCTGTGTTTGTGTTGGTCGCCTTGGGCGTATGCTGCT
apoc4_1176	CGGCTGCCGCTAAGAGTCTCCGGTGACGTGCCCGATTGAGCCGACGCATCTTCGTGCTGGTTGACCATGGTAGCACAGTAATTTGACTGTAATTGCACTGAGCCTTGGGCGTATGCTGCT
apoc4_1177	CGGCTGCCGCTAAGAGTCTCCGGTGACGTGCCCGATTGAGCCGACGCATCTTCGTGCTGGTATGACCAGTATATGCAGTGAAGAATAGCTTCAGTCTCGCGGCCTTGGGCGTATGCTGCT
apoc4_1178	CGGCTGCCGCTAAGAGTCTCCGGTGACGTGCCCGATTGAGCCGACGCATCTTCGTGCTGGGGGGAGCAGTGATTAGACCCTCTCACACACGCACAGCCTTGGGCGTATGCTGCT
apoc4_1179	CGGCTGCCGCTAAGAGTCTCCGGTGACGTGCCCGATTGAGCCGACGCATCTTCGTGCTGGTACTGGACCTGCAGTTCTATTCTGCTAAATGATGAGCTGGGCCTTGGGCGTATGCTGCT
apoc4_1180	CGGCTGCCGCTAAGAGTCTCCGGTGACGTGCCCGATTGAGCCGACGCATCTTCGTGCTGGCCGAGGTTACATGCGTTCATTACTTACTGGTCACCTGCCTTGGGCGTATGCTGCT
apoc4_1181	CGGCTGCCGCTAAGAGTCTCCGGTGACGTGCCCGATTGAGCCGACGCATCTTCGTGCTGGAAAACCACATGGGCCATAAACAACCAGGTCCTTTCGCCTTGGGCGTATGCTGCT
apoc4_1182	CGGCTGCCGCTAAGAGTCTCCGGTGACGTGCCCGATTGAGCCGACGCATCTTCGTGCTGGTCATCACGCTGAATTTATTTCTGCTGTTTGTTTTGGAGAGCGCCTTGGGCGTATGCTGCT
apoc4_1183	CGGCTGCCGCTAAGAGTCTCCGGTGACGTGCCCGATTGAGCCGACGCATCTTCGTGCTGGAAAATGTTTTGTCCAACATTTGGCACTGATCTTCCCCTGCCTTGGGCGTATGCTGCT
apoc4_1184	CGGCTGCCGCTAAGAGTCTCCGGTGACGTGCCCGATTGAGCCGACGCATCTTCGTGCTGGAAAACAGAGGAAAGAATTACAGAGGGAGCTCTGTTCACAACGCCTTGGGCGTATGCTGCT
apoc4_1185	CGGCTGCCGCTAAGAGTCTCCGGTGACGTGCCCGATTGAGCCGACGCATCTTCGTGCTGGCACTAATCCATTATAGTGGAATACAAGAGCATGGGAAGGGCGCCTTGGGCGTATGCTGCT
apoc4_1186	CGGCTGCCGCTAAGAGTCTCCGGTGACGTGCCCGATTGAGCCGACGCATCTTCGTGCTGGTTGATGACAACCAGAAATTACATTAATGCCAGTGGTCACCTGCCTTGGGCGTATGCTGCT
apoc4_1187	CGGCTGCCGCTAAGAGTCTCCGGTGACGTGCCCGATTGAGCCGACGCATCTTCGTGCTGGTTGTGGAGGAATCAACAGTTGTTTCAAAATGTGCCAAAAGGGCCTTGGGCGTATGCTGCT
apoc4_1188	CGGCTGCCGCTAAGAGTCTCCGGTGACGTGCCCGATTGAGCCGACGCATCTTCGTGCTGGAACTGCAATTGTATCTATCGCTGAAGGGTCTACACTCTAGAGCCTTGGGCGTATGCTGCT
apoc4_1189	CGGCTGCCGCTAAGAGTCTCCGGTGACGTGCCCGATTGAGCCGACGCATCTTCGTGCTGGAGCAGAGAGTGTGGTGATCATACTGGGCCACATGTGCCTTGGGCGTATGCTGCT
apoc4_1190	CGGCTGCCGCTAAGAGTCTCCGGTGACGTGCCCGATTGAGCCGACGCATCTTCGTGCTGGTTGTTTTCAGCAGCTGCAGGGGTGAATCAGTCAGAGCCTTGGGCGTATGCTGCT
apoc4_1191	CGGCTGCCGCTAAGAGTCTCCGGTGACGTGCCCGATTGAGCCGACGCATCTTCGTGCTGGGCTGAGCCACGAGAAAGCGACAAGTTGGGACAAGAGCCTTGGGCGTATGCTGCT
apoc4_1192	CGGCTGCCGCTAAGAGTCTCCGGTGACGTGCCCGATTGAGCCGACGCATCTTCGTGCTGGGGCTAAAGATCACTGAATAGGTGGAATCAAATTGTGGGTGAGCCTTGGGCGTATGCTGCT
apoc4_1193	CGGCTGCCGCTAAGAGTCTCCGGTGACGTGCCCGATTGAGCCGACGCATCTTCGTGCTGGTTGTTGGGATGTGTTTGCATTTTCAAAATAGAACTGCTGGAGCCTTGGGCGTATGCTGCT
apoc4_1194	CGGCTGCCGCTAAGAGTCTCCGGTGACGTGCCCGATTGAGCCGACGCATCTTCGTGCTGGAAAGCATGTCTTATCTTCAAAAGATAAACACGTGGAGGGGCGCCTTGGGCGTATGCTGCT
apoc4_1195	CGGCTGCCGCTAAGAGTCTCCGGTGACGTGCCCGATTGAGCCGACGCATCTTCGTGCTGGAATCTGAATATGTAAAGTGAGCAAATGTATGGCCAACGGGTGCCTTGGGCGTATGCTGCT
apoc4_1196	CGGCTGCCGCTAAGAGTCTCCGGTGACGTGCCCGATTGAGCCGACGCATCTTCGTGCTGGATGCTAATAGGGTCATTCATGTTGATAGGCCATTCAACTGTGCCTTGGGCGTATGCTGCT
apoc4_1197	CGGCTGCCGCTAAGAGTCTCCGGTGACGTGCCCGATTGAGCCGACGCATCTTCGTGCTGGTGGTGTCTGCATGAACGTTTGTGTCACATTCAGCCGCCTTGGGCGTATGCTGCT
apoc4_1198	CGGCTGCCGCTAAGAGTCTCCGGTGACGTGCCCGATTGAGCCGACGCATCTTCGTGCTGGAGCTATACAGGCCAAGAGGTGTATCACTCTAATTCATGAGTGCCTTGGGCGTATGCTGCT
apoc4_1199	CGGCTGCCGCTAAGAGTCTCCGGTGACGTGCCCGATTGAGCCGACGCATCTTCGTGCTGGAGAACTACCATTCCTGAACACATTATGAAAGTTGACGTGCTGCCTTGGGCGTATGCTGCT
apoc4_1200	CGGCTGCCGCTAAGAGTCTCCGGTGACGTGCCCGATTGAGCCGACGCATCTTCGTGCTGGAAATGATATATAAATTGCGCAATGCATCTCGAGCTTGTGCGGCCTTGGGCGTATGCTGCT
apoc4_1201	CGGCTGCCGCTAAGAGTCTCCGGTGACGTGCCCGATTGAGCCGACGCATCTTCGTGCTGGAAAAGATGCGGACTTCGCACAGTTGCTGCAGTCAGGCCTTGGGCGTATGCTGCT
apoc4_1202	CGGCTGCCGCTAAGAGTCTCCGGTGACGTGCCCGATTGAGCCGACGCATCTTCGTGCTGGGGGATGATGCGCGAGCCCCGAACAAAAGACGAATCGCCTTGGGCGTATGCTGCT
apoc4_1203	CGGCTGCCGCTAAGAGTCTCCGGTGACGTGCCCGATTGAGCCGACGCATCTTCGTGCTGGCGATTGTGAATACAGCGGGTGCGTCCCGGGACAGTATAAAGCCTTGGGCGTATGCTGCT
apoc4_1204	CGGCTGCCGCTAAGAGTCTCCGGTGACGTGCCCGATTGAGCCGACGCATCTTCGTGCTGGAGACCTGCCATCCAAACTGCTCCACACGGAGAAAAGCCTTGGGCGTATGCTGCT
apoc4_1205	CGGCTGCCGCTAAGAGTCTCCGGTGACGTGCCCGATTGAGCCGACGCATCTTCGTGCTGGATCACGCTTCTCAGGTGAGTAACACTCGCTCTTTACGCCTTGGGCGTATGCTGCT
apoc4_1206	CGGCTGCCGCTAAGAGTCTCCGGTGACGTGCCCGATTGAGCCGACGCATCTTCGTGCTGGAATTTTCTTCAGGTGTTCTTGTCTGTCCATCAACATGAGGTGCCTTGGGCGTATGCTGCT
apoc4_1207	CGGCTGCCGCTAAGAGTCTCCGGTGACGTGCCCGATTGAGCCGACGCATCTTCGTGCTGGTCTTGTGGTATTCTTTGCTCTGGCAGTTTTAACTGGTAAGAGCCTTGGGCGTATGCTGCT
apoc4_1208	CGGCTGCCGCTAAGAGTCTCCGGTGACGTGCCCGATTGAGCCGACGCATCTTCGTGCTGGTGGTATAAAGTTCAGAGTCTCTTCTCACCTCTTGTAGGCTGGCCTTGGGCGTATGCTGCT
apoc4_1209	CGGCTGCCGCTAAGAGTCTCCGGTGACGTGCCCGATTGAGCCGACGCATCTTCGTGCTGGCTCAGCCCAGATGGGAGGAGATGGTGGACCGTTTCGCCTTGGGCGTATGCTGCT
apoc4_1210	CGGCTGCCGCTAAGAGTCTCCGGTGACGTGCCCGATTGAGCCGACGCATCTTCGTGCTGGTGGCAGTATGTGTCTGAACTCAACACACAAACTGACGGCCTTGGGCGTATGCTGCT
apoc4_1211	CGGCTGCCGCTAAGAGTCTCCGGTGACGTGCCCGATTGAGCCGACGCATCTTCGTGCTGGACTCATTTCTGCACATCATCAGTCTACAAACTGGTACTGTGGCCTTGGGCGTATGCTGCT
apoc4_1212	CGGCTGCCGCTAAGAGTCTCCGGTGACGTGCCCGATTGAGCCGACGCATCTTCGTGCTGGATATTTTGCAGCACACTAATTACTGACACCATGGCTGAACTGCCTTGGGCGTATGCTGCT
apoc4_1213	CGGCTGCCGCTAAGAGTCTCCGGTGACGTGCCCGATTGAGCCGACGCATCTTCGTGCTGGGAGCTCATACAGTGAAAATCTCCAAACCCAGATGACCCGCCTTGGGCGTATGCTGCT
apoc4_1214	CGGCTGCCGCTAAGAGTCTCCGGTGACGTGCCCGATTGAGCCGACGCATCTTCGTGCTGGCATACGCCTCTGATGCTGCTGGTCAGCTCAGTAAAGCCTTGGGCGTATGCTGCT
apoc4_1215	CGGCTGCCGCTAAGAGTCTCCGGTGACGTGCCCGATTGAGCCGACGCATCTTCGTGCTGGGATCTTCAGCTCCTGGCTGGAAAACTCCAAACTGAGCCTTGGGCGTATGCTGCT
apoc4_1216	CGGCTGCCGCTAAGAGTCTCCGGTGACGTGCCCGATTGAGCCGACGCATCTTCGTGCTGGCATGACCGACGCTAAGGAACGCAGCACTCAGTACCGCCTTGGGCGTATGCTGCT
apoc4_1217	CGGCTGCCGCTAAGAGTCTCCGGTGACGTGCCCGATTGAGCCGACGCATCTTCGTGCTGGTGCAAGAGCTGAAGACCATGATGGAGCAGAATGCAGCCTTGGGCGTATGCTGCT
apoc4_1218	CGGCTGCCGCTAAGAGTCTCCGGTGACGTGCCCGATTGAGCCGACGCATCTTCGTGCTGGGATGACGTGAAGAACCGTGTCGGCACCTACACACGGCCTTGGGCGTATGCTGCT
apoc4_1219	CGGCTGCCGCTAAGAGTCTCCGGTGACGTGCCCGATTGAGCCGACGCATCTTCGTGCTGGCAAACTGAAGAAACGCCTGAACAAGGACACAGAGGGCCTTGGGCGTATGCTGCT
apoc4_1220	CGGCTGCCGCTAAGAGTCTCCGGTGACGTGCCCGATTGAGCCGACGCATCTTCGTGCTGGAGATCCGCAAGTAAGTTGGGATGCTCCTTCAGGTGGCCTTGGGCGTATGCTGCT
apoc4_1221	CGGCTGCCGCTAAGAGTCTCCGGTGACGTGCCCGATTGAGCCGACGCATCTTCGTGCTGGTACATGAGTGAGATGCAGTCCCGCGCTTCCCAAAAGCCTTGGGCGTATGCTGCT
apoc4_1222	CGGCTGCCGCTAAGAGTCTCCGGTGACGTGCCCGATTGAGCCGACGCATCTTCGTGCTGGTGCTGATGCAGTGAAGGACCGTTTCCAGCCATACAGCCTTGGGCGTATGCTGCT
apoc4_1223	CGGCTGCCGCTAAGAGTCTCCGGTGACGTGCCCGATTGAGCCGACGCATCTTCGTGCTGGCCCAGAAACTGGGCGCCATTAGCGAGCTGATGAAGGCCTTGGGCGTATGCTGCT
apoc4_1224	CGGCTGCCGCTAAGAGTCTCCGGTGACGTGCCCGATTGAGCCGACGCATCTTCGTGCTGGCAGTTGGAGGTCCAGGCTGGAGCTCTGAAGGAGAAGCCTTGGGCGTATGCTGCT
apoc4_1225	CGGCTGCCGCTAAGAGTCTCCGGTGACGTGCCCGATTGAGCCGACGCATCTTCGTGCTGGCTGGAGGAGACAGCCGAGAACCTACGCACCTCTCTGCCTTGGGCGTATGCTGCT
apoc4_1226	CGGCTGCCGCTAAGAGTCTCCGGTGACGTGCCCGATTGAGCCGACGCATCTTCGTGCTGGCTACTCCCAGAAGATCCGCGAGCAGCTGCAGGAAGGCCTTGGGCGTATGCTGCT
apoc4_1227	CGGCTGCCGCTAAGAGTCTCCGGTGACGTGCCCGATTGAGCCGACGCATCTTCGTGCTGGTCATGGACAAGATCAAGGAGGCCACAGCAGCTCTTGCCTTGGGCGTATGCTGCT
apoc4_1228	CGGCTGCCGCTAAGAGTCTCCGGTGACGTGCCCGATTGAGCCGACGCATCTTCGTGCTGGCCCACTCAGGCTTAAGAGCTCCACACTTACCTAGTGCCTTGGGCGTATGCTGCT
apoc4_1229	CGGCTGCCGCTAAGAGTCTCCGGTGACGTGCCCGATTGAGCCGACGCATCTTCGTGCTGGTTAACACCAAACAGAAAGAAGAAGGGAGGCTTTGTGTTACTGCCTTGGGCGTATGCTGCT
apoc4_1230	CGGCTGCCGCTAAGAGTCTCCGGTGACGTGCCCGATTGAGCCGACGCATCTTCGTGCTGGTAAAGTGGTTAACAACTGGACTCAATTGGACTAGCACTGTCGCCTTGGGCGTATGCTGCT
apoc4_1231	CGGCTGCCGCTAAGAGTCTCCGGTGACGTGCCCGATTGAGCCGACGCATCTTCGTGCTGGTTACTGGACAAAAGAAATGCCATGTACTCACCACGTTTACTGCCTTGGGCGTATGCTGCT
apoc4_1232	CGGCTGCCGCTAAGAGTCTCCGGTGACGTGCCCGATTGAGCCGACGCATCTTCGTGCTGGAGCGTACAGTAGAGCGAATTTAAGATCAATCAACTTGCCTGCCTTGGGCGTATGCTGCT
apoc4_1233	CGGCTGCCGCTAAGAGTCTCCGGTGACGTGCCCGATTGAGCCGACGCATCTTCGTGCTGGTTTTCTAGTTAGTGGGGCCAAACGTGGCGTCATTCGCCTTGGGCGTATGCTGCT
apoc4_1234	CGGCTGCCGCTAAGAGTCTCCGGTGACGTGCCCGATTGAGCCGACGCATCTTCGTGCTGGTAGTAATCAAAAGGTGCCTTCAGCTGCTGAAATGAATCAGAGCCTTGGGCGTATGCTGCT
apoc4_1235	CGGCTGCCGCTAAGAGTCTCCGGTGACGTGCCCGATTGAGCCGACGCATCTTCGTGCTGGTGTGCACTGATGTGTTTGAATTTGTTTGCAATAAATGTGCGGCCTTGGGCGTATGCTGCT
apoc4_1236	CGGCTGCCGCTAAGAGTCTCCGGTGACGTGCCCGATTGAGCCGACGCATCTTCGTGCTGGTTGGTTGTTTAAGCCCAAATTTGACAAACTATGGACACACCGCCTTGGGCGTATGCTGCT
apoc4_1237	CGGCTGCCGCTAAGAGTCTCCGGTGACGTGCCCGATTGAGCCGACGCATCTTCGTGCTGGAAACCAATCAGCTTCCCTTGTGTCACAGTTTGTGGGCCTTGGGCGTATGCTGCT
apoc4_1238	CGGCTGCCGCTAAGAGTCTCCGGTGACGTGCCCGATTGAGCCGACGCATCTTCGTGCTGGGTGGGGAGGGAAGTGGACGAAGTCTTCCTGGACAAGCCTTGGGCGTATGCTGCT
apoc4_1239	CGGCTGCCGCTAAGAGTCTCCGGTGACGTGCCCGATTGAGCCGACGCATCTTCGTGCTGGAACTTTTAATAAAGTTTTACAAGCACCAGTTGTGGCGTGGTGCCTTGGGCGTATGCTGCT
apoc4_1240	CGGCTGCCGCTAAGAGTCTCCGGTGACGTGCCCGATTGAGCCGACGCATCTTCGTGCTGGTAAATACAAAAGTTGTGTGAGGTTGTGCTTAGGGCTGAAGAGCCTTGGGCGTATGCTGCT
apoc4_1241	CGGCTGCCGCTAAGAGTCTCCGGTGACGTGCCCGATTGAGCCGACGCATCTTCGTGCTGGAAAACAACACATTTGCACGTAAAACAGCTTTTAGCACGTTCGCCTTGGGCGTATGCTGCT
apoc4_1242	CGGCTGCCGCTAAGAGTCTCCGGTGACGTGCCCGATTGAGCCGACGCATCTTCGTGCTGGTTTTGGTAAAGGTTTAGGCCTGACAGATGCGCTTGGCCTTGGGCGTATGCTGCT
apoc4_1243	CGGCTGCCGCTAAGAGTCTCCGGTGACGTGCCCGATTGAGCCGACGCATCTTCGTGCTGGTTTTGCTCACATTCATGAAACTTTACATTCTGTCCACCCACGCCTTGGGCGTATGCTGCT
apoc4_1244	CGGCTGCCGCTAAGAGTCTCCGGTGACGTGCCCGATTGAGCCGACGCATCTTCGTGCTGGTTCCTCCCTTTCCTGACTCCATCTCATTGTCACGCGCCTTGGGCGTATGCTGCT
apoc4_1245	CGGCTGCCGCTAAGAGTCTCCGGTGACGTGCCCGATTGAGCCGACGCATCTTCGTGCTGGATCTCTCTGCCTTTTACTGGAGTATCAGCAAGACTTGTGTGCCTTGGGCGTATGCTGCT
apoc4_1246	CGGCTGCCGCTAAGAGTCTCCGGTGACGTGCCCGATTGAGCCGACGCATCTTCGTGCTGGAGGCAAGACACATCTACTGGACACACCTCTTCTTCGCCTTGGGCGTATGCTGCT
apoc4_1247	CGGCTGCCGCTAAGAGTCTCCGGTGACGTGCCCGATTGAGCCGACGCATCTTCGTGCTGGAGACATCCTGTAGACTTTAGGTAACTTTGCCAATGCATGTGCCTTGGGCGTATGCTGCT
apoc4_1248	CGGCTGCCGCTAAGAGTCTCCGGTGACGTGCCCGATTGAGCCGACGCATCTTCGTGCTGGACACAAGTCTGTGTATGTCAGCATAGAAAATAAAACCGGCCGCCTTGGGCGTATGCTGCT
apoc4_1249	CGGCTGCCGCTAAGAGTCTCCGGTGACGTGCCCGATTGAGCCGACGCATCTTCGTGCTGGACCAAAATTGACATAGACCTTCTGAACAACCATTTGTGTGCGCCTTGGGCGTATGCTGCT
apoc4_1250	CGGCTGCCGCTAAGAGTCTCCGGTGACGTGCCCGATTGAGCCGACGCATCTTCGTGCTGGTTTACAGATCTGCATGGACAGAGACCATTTTGACATTCTGCGCCTTGGGCGTATGCTGCT
apoc4_1251	CGGCTGCCGCTAAGAGTCTCCGGTGACGTGCCCGATTGAGCCGACGCATCTTCGTGCTGGAGCATAAATGCACGTTTTATTTTCACACCATTTGAAACGGCGCCTTGGGCGTATGCTGCT
apoc4_1252	CGGCTGCCGCTAAGAGTCTCCGGTGACGTGCCCGATTGAGCCGACGCATCTTCGTGCTGGTTAAAAGACTCTCCTGTCACTGTTTTGAGAAGGATCCACCTGCCTTGGGCGTATGCTGCT
apoc4_1253	CGGCTGCCGCTAAGAGTCTCCGGTGACGTGCCCGATTGAGCCGACGCATCTTCGTGCTGGACCCTCTCTTCAAACTCTTGAATACACAAAACTTTTCCCCAGCCTTGGGCGTATGCTGCT
apoc4_1254	CGGCTGCCGCTAAGAGTCTCCGGTGACGTGCCCGATTGAGCCGACGCATCTTCGTGCTGGTAAGGTCCATGTTTCTCGCCTTTGATTCCTTGTGATCAGCCTTGGGCGTATGCTGCT
apoc4_1255	CGGCTGCCGCTAAGAGTCTCCGGTGACGTGCCCGATTGAGCCGACGCATCTTCGTGCTGGAAGAGTCTGTTCTTCAAACACAACCCTGTCTGTGTCTGCCTTGGGCGTATGCTGCT
apoc4_1256	CGGCTGCCGCTAAGAGTCTCCGGTGACGTGCCCGATTGAGCCGACGCATCTTCGTGCTGGTGTCTGCTGCTTTGAATCTCAAGGAAGACATGTTGAGAGCCTTGGGCGTATGCTGCT
apoc4_1257	CGGCTGCCGCTAAGAGTCTCCGGTGACGTGCCCGATTGAGCCGACGCATCTTCGTGCTGGTCTGTTCCCAAATTCCTTTGCCTCCGGGATTGCTGGCCTTGGGCGTATGCTGCT
apoc4_1258	CGGCTGCCGCTAAGAGTCTCCGGTGACGTGCCCGATTGAGCCGACGCATCTTCGTGCTGGTATCAAATACCGTTATCTATGCAACCGTTGCCACTCTTTGTGCCTTGGGCGTATGCTGCT
apoc4_1259	CGGCTGCCGCTAAGAGTCTCCGGTGACGTGCCCGATTGAGCCGACGCATCTTCGTGCTGGAACAAAGATCAGCGTTCTCATAACTCACATTTTGTCCTCCAGCCTTGGGCGTATGCTGCT
apoc4_1260	CGGCTGCCGCTAAGAGTCTCCGGTGACGTGCCCGATTGAGCCGACGCATCTTCGTGCTGGCCTTTTCAGTAACAATCTGATCTGAAATGTAGGGTCAGGCAGCCTTGGGCGTATGCTGCT
apoc4_1261	CGGCTGCCGCTAAGAGTCTCCGGTGACGTGCCCGATTGAGCCGACGCATCTTCGTGCTGGTTTTCAGTTGTTTGGACTCCTTGCCCTCAACTGTCGCCTTGGGCGTATGCTGCT
apoc4_1262	CGGCTGCCGCTAAGAGTCTCCGGTGACGTGCCCGATTGAGCCGACGCATCTTCGTGCTGGAACTGTATTTTCATTGCCCTACACCTTACATGAAGCTGTGTGCCTTGGGCGTATGCTGCT
apoc4_1263	CGGCTGCCGCTAAGAGTCTCCGGTGACGTGCCCGATTGAGCCGACGCATCTTCGTGCTGGACTACTAATGCCTTTTCTTCCAAACCCTTTTAGGGAAGAGCGCCTTGGGCGTATGCTGCT
apoc4_1264	CGGCTGCCGCTAAGAGTCTCCGGTGACGTGCCCGATTGAGCCGACGCATCTTCGTGCTGGAAAAGCTTGAGATGGCACAGCAGGTCACTGTCTAGGCCTTGGGCGTATGCTGCT
apoc4_1265	CGGCTGCCGCTAAGAGTCTCCGGTGACGTGCCCGATTGAGCCGACGCATCTTCGTGCTGGAAAGAACAACAGGTGACTAATTATGTGTGTGTGAGACGAGCGCCTTGGGCGTATGCTGCT
apoc4_1266	CGGCTGCCGCTAAGAGTCTCCGGTGACGTGCCCGATTGAGCCGACGCATCTTCGTGCTGGTGTTTGAATGGCTTTGGTCTTAAAGTGTTCTGCAAAGCCGCCTTGGGCGTATGCTGCT
apoc4_1267	CGGCTGCCGCTAAGAGTCTCCGGTGACGTGCCCGATTGAGCCGACGCATCTTCGTGCTGGTGCAGATAAGTGACAAAGGGAACACTGGAAGGCCCGCCTTGGGCGTATGCTGCT
apoc4_1268	CGGCTGCCGCTAAGAGTCTCCGGTGACGTGCCCGATTGAGCCGACGCATCTTCGTGCTGGGTCCTCCACAGACTGCAAGTGGTCAGATGTGAGCAGCCTTGGGCGTATGCTGCT
apoc4_1269	CGGCTGCCGCTAAGAGTCTCCGGTGACGTGCCCGATTGAGCCGACGCATCTTCGTGCTGGGAGGTAACTGCAGATCAATGCCTCTTGGTGTGATCCGCCTTGGGCGTATGCTGCT
apoc4_1270	CGGCTGCCGCTAAGAGTCTCCGGTGACGTGCCCGATTGAGCCGACGCATCTTCGTGCTGGTCTATAAACATCATGTCCTCACGGAGCCTCGCTTCGCCTTGGGCGTATGCTGCT
apoc4_1271	CGGCTGCCGCTAAGAGTCTCCGGTGACGTGCCCGATTGAGCCGACGCATCTTCGTGCTGGCCCTTATTCCAGTCTAGACGCTTTCAACACTTTTCAAGCTGCCTTGGGCGTATGCTGCT
apoc4_1272	CGGCTGCCGCTAAGAGTCTCCGGTGACGTGCCCGATTGAGCCGACGCATCTTCGTGCTGGTAAACAGGTCATTGACCAACAAGAACTGCTGATTTTGTGTGGCCTTGGGCGTATGCTGCT
apoc4_1273	CGGCTGCCGCTAAGAGTCTCCGGTGACGTGCCCGATTGAGCCGACGCATCTTCGTGCTGGTGTGTTTTGTGCCCACACTGGATTGGGAAATACATGCCTTGGGCGTATGCTGCT
apoc4_1274	CGGCTGCCGCTAAGAGTCTCCGGTGACGTGCCCGATTGAGCCGACGCATCTTCGTGCTGGATGACCACTTTCAAATTCACAAACCTTCATAGCTTCATGGCGCCTTGGGCGTATGCTGCT
apoc4_1275	CGGCTGCCGCTAAGAGTCTCCGGTGACGTGCCCGATTGAGCCGACGCATCTTCGTGCTGGAATGATTCTCCTGACCTAGAATCCAAAGGTGGTTTCAATGCGCCTTGGGCGTATGCTGCT
apoc4_1276	CGGCTGCCGCTAAGAGTCTCCGGTGACGTGCCCGATTGAGCCGACGCATCTTCGTGCTGGTAGCAGAATCCTGCATGTATCTATGTTTGTAGACAGCAGGAGCCTTGGGCGTATGCTGCT
apoc4_1277	CGGCTGCCGCTAAGAGTCTCCGGTGACGTGCCCGATTGAGCCGACGCATCTTCGTGCTGGAGTCCAAATCCAGACTCTTTATCTCATGTTGTGATGTGGCGCCTTGGGCGTATGCTGCT
apoc4_1278	CGGCTGCCGCTAAGAGTCTCCGGTGACGTGCCCGATTGAGCCGACGCATCTTCGTGCTGGACAACTACAAAGTTATACACCCTTACAATTGCGCAGTCACAGCCTTGGGCGTATGCTGCT
apoc4_1279	CGGCTGCCGCTAAGAGTCTCCGGTGACGTGCCCGATTGAGCCGACGCATCTTCGTGCTGGAGGCTGAGATTCAAGAAGTAGGCTATCAATCTCTTTGCTCGGCCTTGGGCGTATGCTGCT
apoc4_1280	CGGCTGCCGCTAAGAGTCTCCGGTGACGTGCCCGATTGAGCCGACGCATCTTCGTGCTGGTTATTTGTATAAAATGCTGCCATGTGCAATGTCTGCTACGGGCCTTGGGCGTATGCTGCT
apoc4_1281	CGGCTGCCGCTAAGAGTCTCCGGTGACGTGCCCGATTGAGCCGACGCATCTTCGTGCTGGTAAATGGACTTTGTACCATATATGCAAGGCAAGGGTACCAGGCCTTGGGCGTATGCTGCT
apoc4_1282	CGGCTGCCGCTAAGAGTCTCCGGTGACGTGCCCGATTGAGCCGACGCATCTTCGTGCTGGTTTTGACAGATGTTGTTTCAAAGGTCACTGGCACTGAAGCCTTGGGCGTATGCTGCT
apoc4_1283	CGGCTGCCGCTAAGAGTCTCCGGTGACGTGCCCGATTGAGCCGACGCATCTTCGTGCTGGAATAATCAAAGAAAATCTCCGTGAAAACAGCTGTTGTGGCAGCCTTGGGCGTATGCTGCT
apoc4_1284	CGGCTGCCGCTAAGAGTCTCCGGTGACGTGCCCGATTGAGCCGACGCATCTTCGTGCTGGATAGTCATTTACCACATCGCAAAGCTGTAAGGAGAACGAGGCCTTGGGCGTATGCTGCT
apoc4_1285	CGGCTGCCGCTAAGAGTCTCCGGTGACGTGCCCGATTGAGCCGACGCATCTTCGTGCTGGAGATGAACGCGAGGAAAGCGAGTGATTGCAGGAGGGCCTTGGGCGTATGCTGCT
apoc4_1286	CGGCTGCCGCTAAGAGTCTCCGGTGACGTGCCCGATTGAGCCGACGCATCTTCGTGCTGGTCTTGATAGGTCAGAGGTGGTGTTATTACACAACGTCATCTGCCTTGGGCGTATGCTGCT
apoc4_1287	CGGCTGCCGCTAAGAGTCTCCGGTGACGTGCCCGATTGAGCCGACGCATCTTCGTGCTGGCTGTGTCCCTATAAAGGGACAAGCCATCTGTGGGAGCCTTGGGCGTATGCTGCT
apoc4_1288	CGGCTGCCGCTAAGAGTCTCCGGTGACGTGCCCGATTGAGCCGACGCATCTTCGTGCTGGCATCACAAACTCAGCCCAATTCTTTCGAGGACTGCGCCTTGGGCGTATGCTGCT
apoc4_1289	CGGCTGCCGCTAAGAGTCTCCGGTGACGTGCCCGATTGAGCCGACGCATCTTCGTGCTGGTTTTCAAGCAGAGCGAATCTAGAGAGCTTTAACCTGAAACGGCCTTGGGCGTATGCTGCT
apoc4_1290	CGGCTGCCGCTAAGAGTCTCCGGTGACGTGCCCGATTGAGCCGACGCATCTTCGTGCTGGCAGAATAACCTTTCTTTATTAGGTTCAGTGCGCAAACACGCGCCTTGGGCGTATGCTGCT
apoc4_1291	CGGCTGCCGCTAAGAGTCTCCGGTGACGTGCCCGATTGAGCCGACGCATCTTCGTGCTGGAGTATATTGGCGACATCTAGCCGCCATCCCTTGCTGCCTTGGGCGTATGCTGCT
apoc4_1292	CGGCTGCCGCTAAGAGTCTCCGGTGACGTGCCCGATTGAGCCGACGCATCTTCGTGCTGGACACCGAATCGGTCAAAATTATGATGCCTGAGATTTCTAGCGCCTTGGGCGTATGCTGCT
apoc4_1293	CGGCTGCCGCTAAGAGTCTCCGGTGACGTGCCCGATTGAGCCGACGCATCTTCGTGCTGGAAAACGACAAGATGAAATTGTACTTGGCTGCAGCCGGCCTTGGGCGTATGCTGCT
apoc4_1294	CGGCTGCCGCTAAGAGTCTCCGGTGACGTGCCCGATTGAGCCGACGCATCTTCGTGCTGGTGCTGATGCTTGTACTTGCTGTACACACAGGTAAAACAGCCTTGGGCGTATGCTGCT
apoc4_1295	CGGCTGCCGCTAAGAGTCTCCGGTGACGTGCCCGATTGAGCCGACGCATCTTCGTGCTGGCTATGTTTATCATAAATTTAAGCAGAGGCCCAGGAGGAGCCGCCTTGGGCGTATGCTGCT
apoc4_1296	CGGCTGCCGCTAAGAGTCTCCGGTGACGTGCCCGATTGAGCCGACGCATCTTCGTGCTGGCACACTGGAGCAGCATTTCACAAAATTTGGGACCCGCCTTGGGCGTATGCTGCT
apoc4_1297	CGGCTGCCGCTAAGAGTCTCCGGTGACGTGCCCGATTGAGCCGACGCATCTTCGTGCTGGAGATGAAGGAGATTGCAGAGGACCTGGCAGATAAGGCCTTGGGCGTATGCTGCT
apoc4_1298	CGGCTGCCGCTAAGAGTCTCCGGTGACGTGCCCGATTGAGCCGACGCATCTTCGTGCTGGACCAAAACCGCCTTCCAGAACATTGAACAGAGCGAGCCTTGGGCGTATGCTGCT
apoc4_1299	CGGCTGCCGCTAAGAGTCTCCGGTGACGTGCCCGATTGAGCCGACGCATCTTCGTGCTGGTTGTTGTGGCAGGAACTGGTTTAACGATCAATATGAGAAGCGCCTTGGGCGTATGCTGCT
apoc4_1300	CGGCTGCCGCTAAGAGTCTCCGGTGACGTGCCCGATTGAGCCGACGCATCTTCGTGCTGGTACCTTGTGTTTTGTGATATCACCTCAAAACTGTTGAGCCGGCCTTGGGCGTATGCTGCT
apoc4_1301	CGGCTGCCGCTAAGAGTCTCCGGTGACGTGCCCGATTGAGCCGACGCATCTTCGTGCTGGACTGGCACATTTGTTACAGACCAATACAAAGTCACACTGTGCCTTGGGCGTATGCTGCT
apoc4_1302	CGGCTGCCGCTAAGAGTCTCCGGTGACGTGCCCGATTGAGCCGACGCATCTTCGTGCTGGATATCACAGGTCAAAAGACTTCTACCATCAGACCACACTGGGCCTTGGGCGTATGCTGCT
apoc4_1303	CGGCTGCCGCTAAGAGTCTCCGGTGACGTGCCCGATTGAGCCGACGCATCTTCGTGCTGGATATCAAGTTCAGAAGTCAGGTGGACTGAGTAACTGCATGAGCCTTGGGCGTATGCTGCT
apoc4_1304	CGGCTGCCGCTAAGAGTCTCCGGTGACGTGCCCGATTGAGCCGACGCATCTTCGTGCTGGCCCCTTTTCCTTGAATTGCATCCCACTGTTGGATTGCCTTGGGCGTATGCTGCT
apoc4_1305	CGGCTGCCGCTAAGAGTCTCCGGTGACGTGCCCGATTGAGCCGACGCATCTTCGTGCTGGTGTTGATTGGTTCACCAAGCATACACATGTTGTATTAGCCTGCCTTGGGCGTATGCTGCT
apoc4_1306	CGGCTGCCGCTAAGAGTCTCCGGTGACGTGCCCGATTGAGCCGACGCATCTTCGTGCTGGGGGGATGAACAACCCATAGGAACCCCAATGAAGGCGCCTTGGGCGTATGCTGCT
apoc4_1307	CGGCTGCCGCTAAGAGTCTCCGGTGACGTGCCCGATTGAGCCGACGCATCTTCGTGCTGGAAAACAAAACACGTAAGATGTGTGCCTTTCACTGAAGTCTGGCCTTGGGCGTATGCTGCT
apoc4_1308	CGGCTGCCGCTAAGAGTCTCCGGTGACGTGCCCGATTGAGCCGACGCATCTTCGTGCTGGAGTCCACAAAATATCCAGTAAATGATTGCTCTTGCGCTTCAGCCTTGGGCGTATGCTGCT
apoc4_1309	CGGCTGCCGCTAAGAGTCTCCGGTGACGTGCCCGATTGAGCCGACGCATCTTCGTGCTGGTCAGAAATGGTCAGTGATCTGTTTATTTAGGATGGGAACGCGCCTTGGGCGTATGCTGCT
apoc4_1310	CGGCTGCCGCTAAGAGTCTCCGGTGACGTGCCCGATTGAGCCGACGCATCTTCGTGCTGGACTCAAATCCAGCATTGCTACACAAAATCCCCACAGCCTTGGGCGTATGCTGCT
apoc4_1311	CGGCTGCCGCTAAGAGTCTCCGGTGACGTGCCCGATTGAGCCGACGCATCTTCGTGCTGGAAAACAACAGTAAGTTCGACAAAGGTCTGGCTGACGGCCTTGGGCGTATGCTGCT
apoc4_1312	CGGCTGCCGCTAAGAGTCTCCGGTGACGTGCCCGATTGAGCCGACGCATCTTCGTGCTGGTTCCTCTTCAGATTTACTCCTACACCTGCACTTCTAAAGGTGCCTTGGGCGTATGCTGCT
apoc4_1313	CGGCTGCCGCTAAGAGTCTCCGGTGACGTGCCCGATTGAGCCGACGCATCTTCGTGCTGGATTGTTCTACTAGATGTCCAGATTGGTGCTCCTTGTTCTGTGCCTTGGGCGTATGCTGCT
apoc4_1314	CGGCTGCCGCTAAGAGTCTCCGGTGACGTGCCCGATTGAGCCGACGCATCTTCGTGCTGGTTGCAAGGTCTGGCTTTATGCATATACACATTAATCGCTGCGCCTTGGGCGTATGCTGCT
apoc4_1315	CGGCTGCCGCTAAGAGTCTCCGGTGACGTGCCCGATTGAGCCGACGCATCTTCGTGCTGGATGTAAATCTATGCCTCTTAGCTTGCTTGACCTTGTCCAGCCTTGGGCGTATGCTGCT
apoc4_1316	CGGCTGCCGCTAAGAGTCTCCGGTGACGTGCCCGATTGAGCCGACGCATCTTCGTGCTGGACCCGTTGCCAACTACAGCTCCAGACAATGCAGGTGCCTTGGGCGTATGCTGCT
apoc4_1317	CGGCTGCCGCTAAGAGTCTCCGGTGACGTGCCCGATTGAGCCGACGCATCTTCGTGCTGGCTTCTTGAAAGAGCAAAGCAGTTGTACAGGTACAACCCGCCTTGGGCGTATGCTGCT
apoc4_1318	CGGCTGCCGCTAAGAGTCTCCGGTGACGTGCCCGATTGAGCCGACGCATCTTCGTGCTGGTCCATTCGGACCAAATGTAATACATTGGCTCATTTTGCAACGCCTTGGGCGTATGCTGCT
apoc4_1319	CGGCTGCCGCTAAGAGTCTCCGGTGACGTGCCCGATTGAGCCGACGCATCTTCGTGCTGGATTTGAACGTGGTGTTCTATATTTTGTTTTCCGCCAGTGTTGCCTTGGGCGTATGCTGCT
apoc4_1320	CGGCTGCCGCTAAGAGTCTCCGGTGACGTGCCCGATTGAGCCGACGCATCTTCGTGCTGGTTGTGTTACAGAGGCACAAAGGCTAAAGTTCTAGATGTTGGGCCTTGGGCGTATGCTGCT
apoc4_1321	CGGCTGCCGCTAAGAGTCTCCGGTGACGTGCCCGATTGAGCCGACGCATCTTCGTGCTGGCAAGACAGTGGCTGGTTATGCTGGCATGTACTATGAGCCTTGGGCGTATGCTGCT
apoc4_1322	CGGCTGCCGCTAAGAGTCTCCGGTGACGTGCCCGATTGAGCCGACGCATCTTCGTGCTGGGGATCATCTAAAACCCGTTACCGACTCTTACATGGATTGGGCCTTGGGCGTATGCTGCT
apoc4_1323	CGGCTGCCGCTAAGAGTCTCCGGTGACGTGCCCGATTGAGCCGACGCATCTTCGTGCTGGGCCAAAGACAGTACAAGTTCCCTGTGGCAAAGACTGCCTTGGGCGTATGCTGCT
apoc4_1324	CGGCTGCCGCTAAGAGTCTCCGGTGACGTGCCCGATTGAGCCGACGCATCTTCGTGCTGGAATCATTCCTCCAATGTACGTATTCCACTAAACACAGTGCAGCCTTGGGCGTATGCTGCT
apoc4_1325	CGGCTGCCGCTAAGAGTCTCCGGTGACGTGCCCGATTGAGCCGACGCATCTTCGTGCTGGAAGTCCACAGTTTGCAGATTAGACACGTTTACATCCAAAGAGCCTTGGGCGTATGCTGCT
apoc4_1326	CGGCTGCCGCTAAGAGTCTCCGGTGACGTGCCCGATTGAGCCGACGCATCTTCGTGCTGGGGAAAGTTCACTGGGTCTGCTTCTGTCAATCAGGCGCCTTGGGCGTATGCTGCT
apoc4_1327	CGGCTGCCGCTAAGAGTCTCCGGTGACGTGCCCGATTGAGCCGACGCATCTTCGTGCTGGTTTTACAACCTTTGGACAGCCTTTGCTTAACCCTCATTAGTGCCTTGGGCGTATGCTGCT
apoc4_1328	CGGCTGCCGCTAAGAGTCTCCGGTGACGTGCCCGATTGAGCCGACGCATCTTCGTGCTGGAAAATGAAACGACTGTCTGAGTGCAATCAGCAAACTTTTGGGCCTTGGGCGTATGCTGCT
apoc4_1329	CGGCTGCCGCTAAGAGTCTCCGGTGACGTGCCCGATTGAGCCGACGCATCTTCGTGCTGGTAGGCATGAATCATGACATTTGGAGTCCTTGTCTTCAATGCGCCTTGGGCGTATGCTGCT
apoc4_1330	CGGCTGCCGCTAAGAGTCTCCGGTGACGTGCCCGATTGAGCCGACGCATCTTCGTGCTGGAGTTCTGCATAAAAGTGCCTGCACAACTGTATGATTAATGCGCCTTGGGCGTATGCTGCT
apoc4_1331	CGGCTGCCGCTAAGAGTCTCCGGTGACGTGCCCGATTGAGCCGACGCATCTTCGTGCTGGAAGAATCCTTGCATGCCTTAATAATGCACACATTTGGGAGCCTTGGGCGTATGCTGCT
apoc4_1332	CGGCTGCCGCTAAGAGTCTCCGGTGACGTGCCCGATTGAGCCGACGCATCTTCGTGCTGGACTGTGGACTTTGAGTGGACAATCCATGTTTGCCTGCCTTGGGCGTATGCTGCT
apoc4_1333	CGGCTGCCGCTAAGAGTCTCCGGTGACGTGCCCGATTGAGCCGACGCATCTTCGTGCTGGATGACGTTTGTTTGGTCAAGCGGTCAGGCAGATATGCCTTGGGCGTATGCTGCT
apoc4_1334	CGGCTGCCGCTAAGAGTCTCCGGTGACGTGCCCGATTGAGCCGACGCATCTTCGTGCTGGAGGGATGGCCGGCACACAATATAACTGCAGACTCAGCCTTGGGCGTATGCTGCT
apoc4_1335	CGGCTGCCGCTAAGAGTCTCCGGTGACGTGCCCGATTGAGCCGACGCATCTTCGTGCTGGGCTGGTGCAGTTGACTCAGTCCTTTATTTCTCTCTACAGCCTTGGGCGTATGCTGCT
apoc4_1336	CGGCTGCCGCTAAGAGTCTCCGGTGACGTGCCCGATTGAGCCGACGCATCTTCGTGCTGGTGAATGTCTATCTTCTCTCCTAGATGAAGCTGACATTCGCTGCCTTGGGCGTATGCTGCT
apoc4_1337	CGGCTGCCGCTAAGAGTCTCCGGTGACGTGCCCGATTGAGCCGACGCATCTTCGTGCTGGAGTTCTGGTCTTCTTGTTAACTGGTGCACTACTGTTCATCGCCTTGGGCGTATGCTGCT
apoc4_1338	CGGCTGCCGCTAAGAGTCTCCGGTGACGTGCCCGATTGAGCCGACGCATCTTCGTGCTGGTAAGAATTTCTTCTTCTCTTGCAGTGTCAGTGTGTGTCTGGGCCTTGGGCGTATGCTGCT
apoc4_1339	CGGCTGCCGCTAAGAGTCTCCGGTGACGTGCCCGATTGAGCCGACGCATCTTCGTGCTGGGCACAGGAATGGCCCGTTCCTGACAAGGAGTTAGTGCCTTGGGCGTATGCTGCT
apoc4_1340	CGGCTGCCGCTAAGAGTCTCCGGTGACGTGCCCGATTGAGCCGACGCATCTTCGTGCTGGGGATAAATATGACGGACTGAGGACAGTTTTCATCAAGAGGCGCCTTGGGCGTATGCTGCT
apoc4_1341	CGGCTGCCGCTAAGAGTCTCCGGTGACGTGCCCGATTGAGCCGACGCATCTTCGTGCTGGTTGTCAATGCTTGGGAAAAGATCAAAACTGCAGTTGAGCGCCTTGGGCGTATGCTGCT
apoc4_1342	CGGCTGCCGCTAAGAGTCTCCGGTGACGTGCCCGATTGAGCCGACGCATCTTCGTGCTGGGCACTAGAGGGCTCACCAACAGCAGGCAGTCTGAAGCCTTGGGCGTATGCTGCT
apoc4_1343	CGGCTGCCGCTAAGAGTCTCCGGTGACGTGCCCGATTGAGCCGACGCATCTTCGTGCTGGGGATGTTGTTGAGGAACTGAAGAAAAGCCCAAGAGTGGCCTTGGGCGTATGCTGCT
apoc4_1344	CGGCTGCCGCTAAGAGTCTCCGGTGACGTGCCCGATTGAGCCGACGCATCTTCGTGCTGGGAGAGCTTCATCAAAATCGCTGGGTAAGGGATACCGGCCTTGGGCGTATGCTGCT
apoc4_1345	CGGCTGCCGCTAAGAGTCTCCGGTGACGTGCCCGATTGAGCCGACGCATCTTCGTGCTGGTAAACTTGCTTATTTTGTGAACTTCTTCCAGTGGTTTGGCCGCCTTGGGCGTATGCTGCT
apoc4_1346	CGGCTGCCGCTAAGAGTCTCCGGTGACGTGCCCGATTGAGCCGACGCATCTTCGTGCTGGTCTGAACTCGAACCAGTTGTGGACAAAGCTCGCCTGCCTTGGGCGTATGCTGCT
apoc4_1347	CGGCTGCCGCTAAGAGTCTCCGGTGACGTGCCCGATTGAGCCGACGCATCTTCGTGCTGGGAATGCTCTCGGTGTTTACGGCCATTACTTCAGACCGCCTTGGGCGTATGCTGCT
apoc4_1348	CGGCTGCCGCTAAGAGTCTCCGGTGACGTGCCCGATTGAGCCGACGCATCTTCGTGCTGGCTATGTTGGTGCGTACCTGGACAGTGCCATCAACAGCCTTGGGCGTATGCTGCT
apoc4_1349	CGGCTGCCGCTAAGAGTCTCCGGTGACGTGCCCGATTGAGCCGACGCATCTTCGTGCTGGCCGTGCTGGACACCGTACTGCCCCAGGGAAATTAAGCCTTGGGCGTATGCTGCT
apoc4_1350	CGGCTGCCGCTAAGAGTCTCCGGTGACGTGCCCGATTGAGCCGACGCATCTTCGTGCTGGAATTATGGATACCAATCTGACAGCTGTGTGTCCATTCGTGCCTTGGGCGTATGCTGCT
apoc4_1351	CGGCTGCCGCTAAGAGTCTCCGGTGACGTGCCCGATTGAGCCGACGCATCTTCGTGCTGGTACTGTATCTGTGTCTTTGATACTGTCCTGTTCAGAGCAGGGCCTTGGGCGTATGCTGCT
apoc4_1352	CGGCTGCCGCTAAGAGTCTCCGGTGACGTGCCCGATTGAGCCGACGCATCTTCGTGCTGGAAAAGCCTCTTGATATTGCAAAGCCTGCTTTTGAGTGTGCCTTGGGCGTATGCTGCT
apoc4_1353	CGGCTGCCGCTAAGAGTCTCCGGTGACGTGCCCGATTGAGCCGACGCATCTTCGTGCTGGATTTAGAGGTTTAACACAGAAAGGTCAGCATTCTCAAGCGCGCCTTGGGCGTATGCTGCT
apoc4_1354	CGGCTGCCGCTAAGAGTCTCCGGTGACGTGCCCGATTGAGCCGACGCATCTTCGTGCTGGAAACTCTTACAATGCTGAGCTCCAAAGTTTCTCTCTAGCCGCCTTGGGCGTATGCTGCT
apoc4_1355	CGGCTGCCGCTAAGAGTCTCCGGTGACGTGCCCGATTGAGCCGACGCATCTTCGTGCTGGCTTTAATGTAAAGTAGTGGCCAAACATGTAGCCTGGAGAGTGCCTTGGGCGTATGCTGCT
apoc4_1356	CGGCTGCCGCTAAGAGTCTCCGGTGACGTGCCCGATTGAGCCGACGCATCTTCGTGCTGGTTCGCACAATATTAGCTTTCAACAGGGTTCTTTTCCAGTCAGCCTTGGGCGTATGCTGCT
apoc4_1357	CGGCTGCCGCTAAGAGTCTCCGGTGACGTGCCCGATTGAGCCGACGCATCTTCGTGCTGGCTGTAGTATAGAGGAACATTTGTCATGGCAAGTTTTCCCCAGCCTTGGGCGTATGCTGCT
apoc4_1358	CGGCTGCCGCTAAGAGTCTCCGGTGACGTGCCCGATTGAGCCGACGCATCTTCGTGCTGGTCCTAAATGCCAATCACTCACATCTGAAATGTCATCTTCCAGCCTTGGGCGTATGCTGCT
apoc4_1359	CGGCTGCCGCTAAGAGTCTCCGGTGACGTGCCCGATTGAGCCGACGCATCTTCGTGCTGGAGCACATAGCAAATGAAGTAAACAGGGATTACACGATTCGTGCCTTGGGCGTATGCTGCT
apoc4_1360	CGGCTGCCGCTAAGAGTCTCCGGTGACGTGCCCGATTGAGCCGACGCATCTTCGTGCTGGTTTGGTTGTGTCTTGAATCTGAATCAGTCATTTTCCTGTGCGCCTTGGGCGTATGCTGCT
apoc4_1361	CGGCTGCCGCTAAGAGTCTCCGGTGACGTGCCCGATTGAGCCGACGCATCTTCGTGCTGGAAAACAAGTGAAATGCAGAACACATAGAAACGTTTCAGCCCGCCTTGGGCGTATGCTGCT
apoc4_1362	CGGCTGCCGCTAAGAGTCTCCGGTGACGTGCCCGATTGAGCCGACGCATCTTCGTGCTGGATATAGAGATGAGCTATTATTGATGGGACACGACTTCGCCCGCCTTGGGCGTATGCTGCT
apoc4_1363	CGGCTGCCGCTAAGAGTCTCCGGTGACGTGCCCGATTGAGCCGACGCATCTTCGTGCTGGACAACTTGATGGAGACAGCAGAACAACAATAATCACGATCTGCCTTGGGCGTATGCTGCT
apoc4_1364	CGGCTGCCGCTAAGAGTCTCCGGTGACGTGCCCGATTGAGCCGACGCATCTTCGTGCTGGAATGAAATAATGTCCCCAAGTGTGCAACAGGAGGGGCCTTGGGCGTATGCTGCT
apoc4_1365	CGGCTGCCGCTAAGAGTCTCCGGTGACGTGCCCGATTGAGCCGACGCATCTTCGTGCTGGTCTGCAATGGTTATAGTTTTGGTGGTTTCTCAATAGCAGCCGCCTTGGGCGTATGCTGCT
apoc4_1366	CGGCTGCCGCTAAGAGTCTCCGGTGACGTGCCCGATTGAGCCGACGCATCTTCGTGCTGGACCTGCTCAGGTTCATAAACACGCACTCTAAAGATTTAACAGCCTTGGGCGTATGCTGCT
apoc4_1367	CGGCTGCCGCTAAGAGTCTCCGGTGACGTGCCCGATTGAGCCGACGCATCTTCGTGCTGGTTGAATCTTGTTCCACAGAGAGTTAATCTCCCACAAATGCGGCCTTGGGCGTATGCTGCT
apoc4_1368	CGGCTGCCGCTAAGAGTCTCCGGTGACGTGCCCGATTGAGCCGACGCATCTTCGTGCTGGAGAGGACATGGCAACCCTTCCAAGATGATTTGATTAAAACTGCCTTGGGCGTATGCTGCT
apoc4_1369	CGGCTGCCGCTAAGAGTCTCCGGTGACGTGCCCGATTGAGCCGACGCATCTTCGTGCTGGAACCTGTCATTCAACAGTCTGACCAATTAAAATGCCAAGTGGCCTTGGGCGTATGCTGCT
apoc4_1370	CGGCTGCCGCTAAGAGTCTCCGGTGACGTGCCCGATTGAGCCGACGCATCTTCGTGCTGGAAGCATAAACAACAAGCCGTAAGATGCTCTAGATGTCTTCAGCCTTGGGCGTATGCTGCT
apoc4_1371	CGGCTGCCGCTAAGAGTCTCCGGTGACGTGCCCGATTGAGCCGACGCATCTTCGTGCTGGTTTGGTGGAGTGATTCATTTCGGTGGAGTGTTGATTTATGGGCCTTGGGCGTATGCTGCT
apoc4_1372	CGGCTGCCGCTAAGAGTCTCCGGTGACGTGCCCGATTGAGCCGACGCATCTTCGTGCTGGTGCACGTAAATTTGAATATGCTCCTCCTTAACATGACTCCAGCCTTGGGCGTATGCTGCT
apoc4_1373	CGGCTGCCGCTAAGAGTCTCCGGTGACGTGCCCGATTGAGCCGACGCATCTTCGTGCTGGTTGAATAAACACTTGAGTACAAAGTAATACCAAGGGGCCGTGCCTTGGGCGTATGCTGCT
apoc4_1374	CGGCTGCCGCTAAGAGTCTCCGGTGACGTGCCCGATTGAGCCGACGCATCTTCGTGCTGGTCTTGTTAGGCAATCAAATGTGATCAGTGACTTACAACCCTGCCTTGGGCGTATGCTGCT
apoc4_1375	CGGCTGCCGCTAAGAGTCTCCGGTGACGTGCCCGATTGAGCCGACGCATCTTCGTGCTGGAAAAGAAGCTTGACTACCTTCTGTCTGGTAGGACCAACGCCTTGGGCGTATGCTGCT
apoc4_1376	CGGCTGCCGCTAAGAGTCTCCGGTGACGTGCCCGATTGAGCCGACGCATCTTCGTGCTGGTTATCTGGTCCTTCCATCTTGAAATGGAAAGCTGGAAAACAGCCTTGGGCGTATGCTGCT
apoc4_1377	CGGCTGCCGCTAAGAGTCTCCGGTGACGTGCCCGATTGAGCCGACGCATCTTCGTGCTGGAAACATCTGATATCATACAACCCAATTCATGCTGGTCGTCAGCCTTGGGCGTATGCTGCT
apoc4_1378	CGGCTGCCGCTAAGAGTCTCCGGTGACGTGCCCGATTGAGCCGACGCATCTTCGTGCTGGTTTACACCAATAACCTGAAGTAGCCTGGCTGACGTGCCTTGGGCGTATGCTGCT
apoc4_1379	CGGCTGCCGCTAAGAGTCTCCGGTGACGTGCCCGATTGAGCCGACGCATCTTCGTGCTGGATGAGCTTTCCTTATTTATAAGAGCTGATCAAGGCCAGCAGCCTTGGGCGTATGCTGCT
apoc4_1380	CGGCTGCCGCTAAGAGTCTCCGGTGACGTGCCCGATTGAGCCGACGCATCTTCGTGCTGGACTTTAGCACTTGGATTATCAGGTCAATAAATCTGCACCCAGCCTTGGGCGTATGCTGCT
apoc4_1381	CGGCTGCCGCTAAGAGTCTCCGGTGACGTGCCCGATTGAGCCGACGCATCTTCGTGCTGGGAGAGATAGAGCAAATAGTTTTGCCGCTAATTCGTCTGACAGCCTTGGGCGTATGCTGCT
apoc4_1382	CGGCTGCCGCTAAGAGTCTCCGGTGACGTGCCCGATTGAGCCGACGCATCTTCGTGCTGGCACTTTCCACAGAGGAGAAACTGTGAGTACAGCCAGCCTTGGGCGTATGCTGCT
apoc4_1383	CGGCTGCCGCTAAGAGTCTCCGGTGACGTGCCCGATTGAGCCGACGCATCTTCGTGCTGGTACAAAGAAATAGGCTATGCATTTGCAGAGAACAACATGGCGCCTTGGGCGTATGCTGCT
apoc4_1384	CGGCTGCCGCTAAGAGTCTCCGGTGACGTGCCCGATTGAGCCGACGCATCTTCGTGCTGGATATGACCAGAGCTTTATTAAATCCTTCACAGCTTCCTGCCGCCTTGGGCGTATGCTGCT
apoc4_1385	CGGCTGCCGCTAAGAGTCTCCGGTGACGTGCCCGATTGAGCCGACGCATCTTCGTGCTGGTTTTGTTGCTTTCCTTGCACTGGGTATGTACACACAGCCTTGGGCGTATGCTGCT
apoc4_1386	CGGCTGCCGCTAAGAGTCTCCGGTGACGTGCCCGATTGAGCCGACGCATCTTCGTGCTGGTCGTTGCAAGGAATTCTGCTTTAGCTCATTTAGCTAGATGTGCCTTGGGCGTATGCTGCT
apoc4_1387	CGGCTGCCGCTAAGAGTCTCCGGTGACGTGCCCGATTGAGCCGACGCATCTTCGTGCTGGACAATTCAGAGAGTCTGCATACAGTGAGTGTAATGCAACCGCCTTGGGCGTATGCTGCT
apoc4_1388	CGGCTGCCGCTAAGAGTCTCCGGTGACGTGCCCGATTGAGCCGACGCATCTTCGTGCTGGGTTTATGTTGACAAGTGTATATGCAAGGGTAGGGTCTGACCGCCTTGGGCGTATGCTGCT
apoc4_1389	CGGCTGCCGCTAAGAGTCTCCGGTGACGTGCCCGATTGAGCCGACGCATCTTCGTGCTGGTAATCTGAAATCCTTTCTTGACATGCAAATTTGCACTGGCAGCCTTGGGCGTATGCTGCT
apoc4_1390	CGGCTGCCGCTAAGAGTCTCCGGTGACGTGCCCGATTGAGCCGACGCATCTTCGTGCTGGCAGACTCAAGCACAAGTTTCTATCAGAGAGTGACATTCACCGCCTTGGGCGTATGCTGCT
apoc4_1391	CGGCTGCCGCTAAGAGTCTCCGGTGACGTGCCCGATTGAGCCGACGCATCTTCGTGCTGGCGTCTCCTGCTTTTGTTCCGATCACTTCAGAAAATGAGAGCCTTGGGCGTATGCTGCT
apoc4_1392	CGGCTGCCGCTAAGAGTCTCCGGTGACGTGCCCGATTGAGCCGACGCATCTTCGTGCTGGCAGTATTACACTTGTTGGGTAGAGCCAGTACGGTGTGCCTTGGGCGTATGCTGCT
apoc4_1393	CGGCTGCCGCTAAGAGTCTCCGGTGACGTGCCCGATTGAGCCGACGCATCTTCGTGCTGGACCTATCTAGTGTGTGCTTGTTGAGTGCCTCTATTTGTACCGCCTTGGGCGTATGCTGCT
apoc4_1394	CGGCTGCCGCTAAGAGTCTCCGGTGACGTGCCCGATTGAGCCGACGCATCTTCGTGCTGGAAGTCTGCACTATTTGCTAATTGGGCAATACAGTGAAGTGAGCCTTGGGCGTATGCTGCT
apoc4_1395	CGGCTGCCGCTAAGAGTCTCCGGTGACGTGCCCGATTGAGCCGACGCATCTTCGTGCTGGAAAAGAACCTCCATCTCTACACATCAGCTGCAGTACATCGCCTTGGGCGTATGCTGCT
apoc4_1396	CGGCTGCCGCTAAGAGTCTCCGGTGACGTGCCCGATTGAGCCGACGCATCTTCGTGCTGGAGTCCCTACTTAAGAGAGTATGCGATTTGTAATGCAGCACAGCCTTGGGCGTATGCTGCT
apoc4_1397	CGGCTGCCGCTAAGAGTCTCCGGTGACGTGCCCGATTGAGCCGACGCATCTTCGTGCTGGGAGAGCTTTCGTGTTCCCAGGCAGGCTGAGGATGAGCCTTGGGCGTATGCTGCT
apoc4_1398	CGGCTGCCGCTAAGAGTCTCCGGTGACGTGCCCGATTGAGCCGACGCATCTTCGTGCTGGGAAGGGAACCATCGCTGTTGTGGTCGACACCCTGAGCCTTGGGCGTATGCTGCT
apoc4_1399	CGGCTGCCGCTAAGAGTCTCCGGTGACGTGCCCGATTGAGCCGACGCATCTTCGTGCTGGGGATATGTAGAGACCATCAAGGGCTACAAGCTGGAAGGCCTTGGGCGTATGCTGCT
apoc4_1400	CGGCTGCCGCTAAGAGTCTCCGGTGACGTGCCCGATTGAGCCGACGCATCTTCGTGCTGGAAGCAGCATTAAATGGCTGACACAAGAACTGGATTATCTGAGCCTTGGGCGTATGCTGCT
apoc4_1401	CGGCTGCCGCTAAGAGTCTCCGGTGACGTGCCCGATTGAGCCGACGCATCTTCGTGCTGGACACCAAGAAAGATATCAGTAATTCAGCCACAAAGCAGTCAGCCTTGGGCGTATGCTGCT
apoc4_1402	CGGCTGCCGCTAAGAGTCTCCGGTGACGTGCCCGATTGAGCCGACGCATCTTCGTGCTGGAAAATAAAAGCAGGCAATGACTGAAACTGCTGGGTAGTTTGCCTTGGGCGTATGCTGCT
apoc4_1403	CGGCTGCCGCTAAGAGTCTCCGGTGACGTGCCCGATTGAGCCGACGCATCTTCGTGCTGGACCATTGTTGTTTTGTTTTAACCTAATGGCAGGGTTTGTCTGCCTTGGGCGTATGCTGCT
apoc4_1404	CGGCTGCCGCTAAGAGTCTCCGGTGACGTGCCCGATTGAGCCGACGCATCTTCGTGCTGGTGAGTGTCAAATATTTCTTTCAGCAACACTTCTGGGTAGGGGCCTTGGGCGTATGCTGCT
apoc4_1405	CGGCTGCCGCTAAGAGTCTCCGGTGACGTGCCCGATTGAGCCGACGCATCTTCGTGCTGGAAAATTGACTTTCGTTGTTTCCCATTACAACACATGGCCAGCCTTGGGCGTATGCTGCT
apoc4_1406	CGGCTGCCGCTAAGAGTCTCCGGTGACGTGCCCGATTGAGCCGACGCATCTTCGTGCTGGGTTCTTAAACATGACTCCTCTGACTTTATGCCTTTCCTCCCGCCTTGGGCGTATGCTGCT
apoc4_1407	CGGCTGCCGCTAAGAGTCTCCGGTGACGTGCCCGATTGAGCCGACGCATCTTCGTGCTGGTCAAGAACAATCTATAGCGATACAGTCCGTGCTGTGGGCCTTGGGCGTATGCTGCT
apoc4_1408	CGGCTGCCGCTAAGAGTCTCCGGTGACGTGCCCGATTGAGCCGACGCATCTTCGTGCTGGGCACCTACGCCGGCATCTTTCAAGACCAGCTGTACGCCTTGGGCGTATGCTGCT
apoc4_1409	CGGCTGCCGCTAAGAGTCTCCGGTGACGTGCCCGATTGAGCCGACGCATCTTCGTGCTGGATATAAAACAACACCTGAACACAACTCCATCTCTTTCCGGTGCCTTGGGCGTATGCTGCT
apoc4_1410	CGGCTGCCGCTAAGAGTCTCCGGTGACGTGCCCGATTGAGCCGACGCATCTTCGTGCTGGCCCCACACTGGATGCACAAATATACACATCCCGCAGCCTTGGGCGTATGCTGCT
apoc4_1411	CGGCTGCCGCTAAGAGTCTCCGGTGACGTGCCCGATTGAGCCGACGCATCTTCGTGCTGGAGAAGACAGCGCGGTCTGGGATAAACACATGAGTGGCCTTGGGCGTATGCTGCT
apoc4_1412	CGGCTGCCGCTAAGAGTCTCCGGTGACGTGCCCGATTGAGCCGACGCATCTTCGTGCTGGGCGAACTCTTGTCTTCAACTGGCCTGTTACCTTTGGCCTTGGGCGTATGCTGCT
apoc4_1413	CGGCTGCCGCTAAGAGTCTCCGGTGACGTGCCCGATTGAGCCGACGCATCTTCGTGCTGGATTCTAGGTTAAGCCATGTCTAATGCTCAAACACAAGCTGTGCCTTGGGCGTATGCTGCT
apoc4_1414	CGGCTGCCGCTAAGAGTCTCCGGTGACGTGCCCGATTGAGCCGACGCATCTTCGTGCTGGTATTGGATGAAGATCAGATGCCCGTGCTGCTGGCTGCCTTGGGCGTATGCTGCT
apoc4_1415	CGGCTGCCGCTAAGAGTCTCCGGTGACGTGCCCGATTGAGCCGACGCATCTTCGTGCTGGGATAACCTGCACCCAGGTTAAAGCAGAATCCTTGACTGCCTTGGGCGTATGCTGCT
apoc4_1416	CGGCTGCCGCTAAGAGTCTCCGGTGACGTGCCCGATTGAGCCGACGCATCTTCGTGCTGGATATCAGCTTTAAGTGGTTCTGTGTCCATGAGCTTTACGGGCCTTGGGCGTATGCTGCT
apoc4_1417	CGGCTGCCGCTAAGAGTCTCCGGTGACGTGCCCGATTGAGCCGACGCATCTTCGTGCTGGAACGAGCTTCTTGAATGAAATGACCATTTAGCATTATGGGCGCCTTGGGCGTATGCTGCT
apoc4_1418	CGGCTGCCGCTAAGAGTCTCCGGTGACGTGCCCGATTGAGCCGACGCATCTTCGTGCTGGTAAGATAGCCAGTATAAGACAACAAACTGGGTCCACACTCTGCCTTGGGCGTATGCTGCT
apoc4_1419	CGGCTGCCGCTAAGAGTCTCCGGTGACGTGCCCGATTGAGCCGACGCATCTTCGTGCTGGTTGTGCCCAAAATAAGAGGGACTTGTTGAGCTTAATTACCTGCCTTGGGCGTATGCTGCT
apoc4_1420	CGGCTGCCGCTAAGAGTCTCCGGTGACGTGCCCGATTGAGCCGACGCATCTTCGTGCTGGAGCAATTATGTGCAGAATGTTAATTGGGGAACAACAACAGCGCCTTGGGCGTATGCTGCT
apoc4_1421	CGGCTGCCGCTAAGAGTCTCCGGTGACGTGCCCGATTGAGCCGACGCATCTTCGTGCTGGAGGTTTTGCCATACACAAAACAATGCAACCTTGTAGTCAGCCTTGGGCGTATGCTGCT
apoc4_1422	CGGCTGCCGCTAAGAGTCTCCGGTGACGTGCCCGATTGAGCCGACGCATCTTCGTGCTGGATATTTATAATCAAACACAGCTAGCGGCAGACATTGCAGGGGCCTTGGGCGTATGCTGCT
apoc4_1423	CGGCTGCCGCTAAGAGTCTCCGGTGACGTGCCCGATTGAGCCGACGCATCTTCGTGCTGGCCATGACACGCAGCAGGCAGTGTACTTTGCTCCAGGCCTTGGGCGTATGCTGCT
apoc4_1424	CGGCTGCCGCTAAGAGTCTCCGGTGACGTGCCCGATTGAGCCGACGCATCTTCGTGCTGGAAAACTCTAGGAACAGGGTTTCAAACCAACAAGCTTTCTGTGCCTTGGGCGTATGCTGCT
apoc4_1425	CGGCTGCCGCTAAGAGTCTCCGGTGACGTGCCCGATTGAGCCGACGCATCTTCGTGCTGGAAACTTTTAGGTATTGTTCATCAGAAACTGACTCCGCCACTGCCTTGGGCGTATGCTGCT
apoc4_1426	CGGCTGCCGCTAAGAGTCTCCGGTGACGTGCCCGATTGAGCCGACGCATCTTCGTGCTGGGCGGGTTGCTATTGTGATCTCATGTGAATGACAGATTGGCCTTGGGCGTATGCTGCT
apoc4_1427	CGGCTGCCGCTAAGAGTCTCCGGTGACGTGCCCGATTGAGCCGACGCATCTTCGTGCTGGTCCCACCCTTGTGGCAGTAAACATACCATTAGAGTGCCTTGGGCGTATGCTGCT
apoc4_1428	CGGCTGCCGCTAAGAGTCTCCGGTGACGTGCCCGATTGAGCCGACGCATCTTCGTGCTGGGAAGAAGAGATGCCATTGCAGAGGTGAAGTGAAGGTGCCTTGGGCGTATGCTGCT
apoc4_1429	CGGCTGCCGCTAAGAGTCTCCGGTGACGTGCCCGATTGAGCCGACGCATCTTCGTGCTGGTGTACTTGGGGCCACTGTAATTGTGTGCACTGAGAGCCTTGGGCGTATGCTGCT
apoc4_1430	CGGCTGCCGCTAAGAGTCTCCGGTGACGTGCCCGATTGAGCCGACGCATCTTCGTGCTGGTTTTGTGCGTGTATGGTGTGTCTGAGTATGTAGTCCTATGAGCCTTGGGCGTATGCTGCT
apoc4_1431	CGGCTGCCGCTAAGAGTCTCCGGTGACGTGCCCGATTGAGCCGACGCATCTTCGTGCTGGTCTGTGTACATGTTGATGTCTGGACTAAGTTGACACACAAGGCCTTGGGCGTATGCTGCT
apoc4_1432	CGGCTGCCGCTAAGAGTCTCCGGTGACGTGCCCGATTGAGCCGACGCATCTTCGTGCTGGTCAAACTTACAGATCTTTTCTTAAACCCCTCTTCCTCCCCTGCCTTGGGCGTATGCTGCT
apoc4_1433	CGGCTGCCGCTAAGAGTCTCCGGTGACGTGCCCGATTGAGCCGACGCATCTTCGTGCTGGCGCCCTGTCTTCATCAATCTCTCTTTCTCTGAGAATGCGCCTTGGGCGTATGCTGCT
apoc4_1434	CGGCTGCCGCTAAGAGTCTCCGGTGACGTGCCCGATTGAGCCGACGCATCTTCGTGCTGGAAAATGTTCTCCTTGCAGACAGCACCTGAAAAGAAGACGCCTTGGGCGTATGCTGCT
apoc4_1435	CGGCTGCCGCTAAGAGTCTCCGGTGACGTGCCCGATTGAGCCGACGCATCTTCGTGCTGGTGTGTCCTTTCTTTAATGGCTTCTTTATCTGGTGGAGTGTGCCTTGGGCGTATGCTGCT
apoc4_1436	CGGCTGCCGCTAAGAGTCTCCGGTGACGTGCCCGATTGAGCCGACGCATCTTCGTGCTGGCTCCAGGCTAATTTTCTGCTCTCAGGTGTTGAGCGGCCTTGGGCGTATGCTGCT
apoc4_1437	CGGCTGCCGCTAAGAGTCTCCGGTGACGTGCCCGATTGAGCCGACGCATCTTCGTGCTGGGGTGTTTTACATTTCTACGTTTTCCCACTGATGTGTGGTCGCCTTGGGCGTATGCTGCT
apoc4_1438	CGGCTGCCGCTAAGAGTCTCCGGTGACGTGCCCGATTGAGCCGACGCATCTTCGTGCTGGCGCTGGGATACCTCAGCTTTTCTATTCTTCATGCCTGCCTTGGGCGTATGCTGCT
apoc4_1439	CGGCTGCCGCTAAGAGTCTCCGGTGACGTGCCCGATTGAGCCGACGCATCTTCGTGCTGGAATTCACTTTGATAAAAGCCATTAATGCTGCATGAGGCACGGCCTTGGGCGTATGCTGCT
apoc4_1440	CGGCTGCCGCTAAGAGTCTCCGGTGACGTGCCCGATTGAGCCGACGCATCTTCGTGCTGGTGTCTTAGCTGTCTTAGGCCTCAGCATTTTGAACTGTGCCTTGGGCGTATGCTGCT
apoc4_1441	CGGCTGCCGCTAAGAGTCTCCGGTGACGTGCCCGATTGAGCCGACGCATCTTCGTGCTGGTACTCACTAGATGGCAGCAGATACATGTGACTATCTGTTCCGCCTTGGGCGTATGCTGCT
apoc4_1442	CGGCTGCCGCTAAGAGTCTCCGGTGACGTGCCCGATTGAGCCGACGCATCTTCGTGCTGGTTGGAAAGCACATCTGTGTCATGTTGAGTAATCTCATCACAGCCTTGGGCGTATGCTGCT
apoc4_1443	CGGCTGCCGCTAAGAGTCTCCGGTGACGTGCCCGATTGAGCCGACGCATCTTCGTGCTGGAAACATGCACAATTATAGCCGAGAAAGGTGTCCATAGAGGGCCTTGGGCGTATGCTGCT
apoc4_1444	CGGCTGCCGCTAAGAGTCTCCGGTGACGTGCCCGATTGAGCCGACGCATCTTCGTGCTGGTTGAGCACTCTGGTTTAGAATGACTCTTTAGTACAGCAGGCGCCTTGGGCGTATGCTGCT
apoc4_1445	CGGCTGCCGCTAAGAGTCTCCGGTGACGTGCCCGATTGAGCCGACGCATCTTCGTGCTGGTGAAAGAAAATCACAGCAAAGCTTTTAATTGCGGTAGTGCAGCCTTGGGCGTATGCTGCT
apoc4_1446	CGGCTGCCGCTAAGAGTCTCCGGTGACGTGCCCGATTGAGCCGACGCATCTTCGTGCTGGTTTTACAACCCAGAGAAACCCTGAACATTGTTGTGTGCGCCTTGGGCGTATGCTGCT
apoc4_1447	CGGCTGCCGCTAAGAGTCTCCGGTGACGTGCCCGATTGAGCCGACGCATCTTCGTGCTGGTACCCTCAACTCATGCATAGTTTTAGCATCAGCTGATGATGGCCTTGGGCGTATGCTGCT
apoc4_1448	CGGCTGCCGCTAAGAGTCTCCGGTGACGTGCCCGATTGAGCCGACGCATCTTCGTGCTGGATAGTTATTCTGAATGGTCCAAACCCAAATCTACCACAGGCGCCTTGGGCGTATGCTGCT
apoc4_1449	CGGCTGCCGCTAAGAGTCTCCGGTGACGTGCCCGATTGAGCCGACGCATCTTCGTGCTGGAGAGAGAATGTGTTTCAAGTTCTCATCTTAGGAGTGTCGCTGCCTTGGGCGTATGCTGCT
apoc4_1450	CGGCTGCCGCTAAGAGTCTCCGGTGACGTGCCCGATTGAGCCGACGCATCTTCGTGCTGGGCTGTGTCCATTAATACTTCTACCAAAACTGGAGTCACTGCGCCTTGGGCGTATGCTGCT
apoc4_1451	CGGCTGCCGCTAAGAGTCTCCGGTGACGTGCCCGATTGAGCCGACGCATCTTCGTGCTGGTTTTCTCCACCCATCACCCATCTCAGTCCTTCTCAGCCTTGGGCGTATGCTGCT
apoc4_1452	CGGCTGCCGCTAAGAGTCTCCGGTGACGTGCCCGATTGAGCCGACGCATCTTCGTGCTGGACCAAAATGTAATCCATCCAATCCAAGTGTCCATCACTACAGCCTTGGGCGTATGCTGCT
apoc4_1453	CGGCTGCCGCTAAGAGTCTCCGGTGACGTGCCCGATTGAGCCGACGCATCTTCGTGCTGGTACACATTGAGAATTCTGACTTTACCCCACTCGCAATTCTTGCCTTGGGCGTATGCTGCT
apoc4_1454	CGGCTGCCGCTAAGAGTCTCCGGTGACGTGCCCGATTGAGCCGACGCATCTTCGTGCTGGTTTTGTACTCAGAGCACAGTGTACAGTAAGTGCTGACCGCCTTGGGCGTATGCTGCT
apoc4_1455	CGGCTGCCGCTAAGAGTCTCCGGTGACGTGCCCGATTGAGCCGACGCATCTTCGTGCTGGAAAAGAGGGAAAAGTGTGAGTTTGGAGCTTGAAAATGTGTGGCCTTGGGCGTATGCTGCT
apoc4_1456	CGGCTGCCGCTAAGAGTCTCCGGTGACGTGCCCGATTGAGCCGACGCATCTTCGTGCTGGTAAACCAAAACAGAGATGGAAAACAGACTTTGCATTGCTCCGCCTTGGGCGTATGCTGCT
apoc4_1457	CGGCTGCCGCTAAGAGTCTCCGGTGACGTGCCCGATTGAGCCGACGCATCTTCGTGCTGGAGAGTGCACATTCCCCTGCTAGAGATGGACATCGTGCCTTGGGCGTATGCTGCT
apoc4_1458	CGGCTGCCGCTAAGAGTCTCCGGTGACGTGCCCGATTGAGCCGACGCATCTTCGTGCTGGTCTGATCTTTAACACTAAAGCGAGTGCCATTTAACAGCAGAGCCTTGGGCGTATGCTGCT
apoc4_1459	CGGCTGCCGCTAAGAGTCTCCGGTGACGTGCCCGATTGAGCCGACGCATCTTCGTGCTGGTCCTGGCAGACAGAAAGTGATTTTCATGTACAGTAAATGCTGCCTTGGGCGTATGCTGCT
apoc4_1460	CGGCTGCCGCTAAGAGTCTCCGGTGACGTGCCCGATTGAGCCGACGCATCTTCGTGCTGGTTTTCATCTCACTTTACCTTCAGTCCCCATCTGCTCTCGCCTTGGGCGTATGCTGCT
apoc4_1461	CGGCTGCCGCTAAGAGTCTCCGGTGACGTGCCCGATTGAGCCGACGCATCTTCGTGCTGGAGTACTGCTGTATTTGAATTCTGTGTCTGTCCAATTACGCAGCCTTGGGCGTATGCTGCT
apoc4_1462	CGGCTGCCGCTAAGAGTCTCCGGTGACGTGCCCGATTGAGCCGACGCATCTTCGTGCTGGACATTGACAACGGTATAAATTGTGCTGGATTCAATAGCCCAGCCTTGGGCGTATGCTGCT
apoc4_1463	CGGCTGCCGCTAAGAGTCTCCGGTGACGTGCCCGATTGAGCCGACGCATCTTCGTGCTGGCCTTTGCATAGCAGACTGTGTGCTCACCATTGTTTGCCTTGGGCGTATGCTGCT
apoc4_1464	CGGCTGCCGCTAAGAGTCTCCGGTGACGTGCCCGATTGAGCCGACGCATCTTCGTGCTGGATCACTTTGTAAGCTGTCTGTGTACATTGCTCTTCATGCCGCCTTGGGCGTATGCTGCT
apoc4_1465	CGGCTGCCGCTAAGAGTCTCCGGTGACGTGCCCGATTGAGCCGACGCATCTTCGTGCTGGACACTCCCTCCTCTATTGTTTCCAGAGGCTGCTAAGCCTTGGGCGTATGCTGCT
apoc4_1466	CGGCTGCCGCTAAGAGTCTCCGGTGACGTGCCCGATTGAGCCGACGCATCTTCGTGCTGGTGAGTGTTGATTCTCCATTCTAATGGTTTCATTGAAGGGCTGCCTTGGGCGTATGCTGCT
apoc4_1467	CGGCTGCCGCTAAGAGTCTCCGGTGACGTGCCCGATTGAGCCGACGCATCTTCGTGCTGGTGCTAGTGATAAGTTAATAACGCAGCAGTATGGCTGTTTGTGCCTTGGGCGTATGCTGCT
apoc4_1468	CGGCTGCCGCTAAGAGTCTCCGGTGACGTGCCCGATTGAGCCGACGCATCTTCGTGCTGGTTCTGAGACGTCAAACAATGGCGAAGTTGATATTGCTTTCGCCTTGGGCGTATGCTGCT
apoc4_1469	CGGCTGCCGCTAAGAGTCTCCGGTGACGTGCCCGATTGAGCCGACGCATCTTCGTGCTGGGTTCACTGTTAAAGAAAATATGTTGCCGAGTGATGCACAGGGCCTTGGGCGTATGCTGCT
apoc4_1470	CGGCTGCCGCTAAGAGTCTCCGGTGACGTGCCCGATTGAGCCGACGCATCTTCGTGCTGGTTAAAATCCGATCTGGAACAGCATGGATGAGTGAAACAGAGCCTTGGGCGTATGCTGCT
apoc4_1471	CGGCTGCCGCTAAGAGTCTCCGGTGACGTGCCCGATTGAGCCGACGCATCTTCGTGCTGGGTGGAAAACTTAAACCGTTATGCAAACAGTAGGCAAATCCAGCCTTGGGCGTATGCTGCT
apoc4_1472	CGGCTGCCGCTAAGAGTCTCCGGTGACGTGCCCGATTGAGCCGACGCATCTTCGTGCTGGAAAAGTGATGTAAAGCAGGAAGGTGACCGTTTAGGGGGCCTTGGGCGTATGCTGCT
apoc4_1473	CGGCTGCCGCTAAGAGTCTCCGGTGACGTGCCCGATTGAGCCGACGCATCTTCGTGCTGGAATTAATGGAAATGCTGTCATCACCTTACCCTCAGACTGTTGCCTTGGGCGTATGCTGCT
apoc4_1474	CGGCTGCCGCTAAGAGTCTCCGGTGACGTGCCCGATTGAGCCGACGCATCTTCGTGCTGGACACAAGCAATCTAATGCCTAATGGAAAATGGAGGAACACTGCCTTGGGCGTATGCTGCT
apoc4_1475	CGGCTGCCGCTAAGAGTCTCCGGTGACGTGCCCGATTGAGCCGACGCATCTTCGTGCTGGAATACTGCTTTTACATTCAATTGGCTGACTACCAGTGGAGGGCCTTGGGCGTATGCTGCT
apoc4_1476	CGGCTGCCGCTAAGAGTCTCCGGTGACGTGCCCGATTGAGCCGACGCATCTTCGTGCTGGAAAACAGCAGCCTCACATCTCAAATCGACCACTGTGCCTTGGGCGTATGCTGCT
apoc4_1477	CGGCTGCCGCTAAGAGTCTCCGGTGACGTGCCCGATTGAGCCGACGCATCTTCGTGCTGGAAAAGCTACATCTGATCAGACAAAATCACAGAGAACTGCGGGCCTTGGGCGTATGCTGCT
apoc4_1478	CGGCTGCCGCTAAGAGTCTCCGGTGACGTGCCCGATTGAGCCGACGCATCTTCGTGCTGGCTTGGCTAAAAGGCATGACTAGTCAAAGAGACAGACGTGCCTTGGGCGTATGCTGCT
apoc4_1479	CGGCTGCCGCTAAGAGTCTCCGGTGACGTGCCCGATTGAGCCGACGCATCTTCGTGCTGGACACACACATCCAGTGTGTTCAAAGTTTCCTATGCAAAACGCCTTGGGCGTATGCTGCT
apoc4_1480	CGGCTGCCGCTAAGAGTCTCCGGTGACGTGCCCGATTGAGCCGACGCATCTTCGTGCTGGGGTATACTTACAAAAGAATCTTGAAGGGAACTCGTAGCCCGGCCTTGGGCGTATGCTGCT
apoc4_1481	CGGCTGCCGCTAAGAGTCTCCGGTGACGTGCCCGATTGAGCCGACGCATCTTCGTGCTGGTGATTAGAAATACTCTACCAGTTCTTTACACGCACTTGCGCGCCTTGGGCGTATGCTGCT
apoc4_1482	CGGCTGCCGCTAAGAGTCTCCGGTGACGTGCCCGATTGAGCCGACGCATCTTCGTGCTGGAGAGAAACTGACAATACCTGTCAGCAGCAGTTTATAATGGCGCCTTGGGCGTATGCTGCT
apoc4_1483	CGGCTGCCGCTAAGAGTCTCCGGTGACGTGCCCGATTGAGCCGACGCATCTTCGTGCTGGTTAAAATCACTTTTCATGGCATTACAAACTGCACCCTGAGGGCCTTGGGCGTATGCTGCT
apoc4_1484	CGGCTGCCGCTAAGAGTCTCCGGTGACGTGCCCGATTGAGCCGACGCATCTTCGTGCTGGACAAAGACATGGTGTAACAACATTCTTCAACCAGCCATACAGCCTTGGGCGTATGCTGCT
apoc4_1485	CGGCTGCCGCTAAGAGTCTCCGGTGACGTGCCCGATTGAGCCGACGCATCTTCGTGCTGGATACATGCTTATGTGGTCCCTTGAAACACATTTGAGACACAGCCTTGGGCGTATGCTGCT
apoc4_1486	CGGCTGCCGCTAAGAGTCTCCGGTGACGTGCCCGATTGAGCCGACGCATCTTCGTGCTGGTCTAGGCTCTAAAGTAAACCACTTAACCACAGGTTTCTCCAGCCTTGGGCGTATGCTGCT
apoc4_1487	CGGCTGCCGCTAAGAGTCTCCGGTGACGTGCCCGATTGAGCCGACGCATCTTCGTGCTGGCAGTCTTCTCAATCTTTGTTGTAAACCCATTGCGGCAGCCTTGGGCGTATGCTGCT
apoc4_1488	CGGCTGCCGCTAAGAGTCTCCGGTGACGTGCCCGATTGAGCCGACGCATCTTCGTGCTGGTCAGCGTATCAAATGTAAGGTCTGGATATTTATTTGCCGCTGCCTTGGGCGTATGCTGCT
apoc4_1489	CGGCTGCCGCTAAGAGTCTCCGGTGACGTGCCCGATTGAGCCGACGCATCTTCGTGCTGGAGTGAACATCAAAATGTGATGGTAATGCAGCTGTAACTGGGGCCTTGGGCGTATGCTGCT
apoc4_1490	CGGCTGCCGCTAAGAGTCTCCGGTGACGTGCCCGATTGAGCCGACGCATCTTCGTGCTGGTTTGCTGTCATCACTTTCTTCATGCCTTCCCTCTATGAGCCTTGGGCGTATGCTGCT
apoc4_1491	CGGCTGCCGCTAAGAGTCTCCGGTGACGTGCCCGATTGAGCCGACGCATCTTCGTGCTGGAGATATAAGACTGGTGCCAGTGAACTGTTTTGACAGAGGGCCTTGGGCGTATGCTGCT
apoc4_1492	CGGCTGCCGCTAAGAGTCTCCGGTGACGTGCCCGATTGAGCCGACGCATCTTCGTGCTGGAATTTCTGGTTTCCATGACGGAAATCTGGTCACCTTAATCTGCCTTGGGCGTATGCTGCT
apoc4_1493	CGGCTGCCGCTAAGAGTCTCCGGTGACGTGCCCGATTGAGCCGACGCATCTTCGTGCTGGGGTTGCCATGACAACCTAACAAGTTTGTTGCTGATCTGCCTTGGGCGTATGCTGCT
apoc4_1494	CGGCTGCCGCTAAGAGTCTCCGGTGACGTGCCCGATTGAGCCGACGCATCTTCGTGCTGGTATCTTGAATGACCCATGGAGTGTGAACTTGCAGATTTACGGCCTTGGGCGTATGCTGCT
apoc4_1495	CGGCTGCCGCTAAGAGTCTCCGGTGACGTGCCCGATTGAGCCGACGCATCTTCGTGCTGGAAACTGAAATTGGGATCGGCCAGATAGACTGATTCAGTGCCTTGGGCGTATGCTGCT
apoc4_1496	CGGCTGCCGCTAAGAGTCTCCGGTGACGTGCCCGATTGAGCCGACGCATCTTCGTGCTGGAATCAGTAAAGAGAAAACAGAAGCTAACCTGGCACTACCAGGCCTTGGGCGTATGCTGCT
apoc4_1497	CGGCTGCCGCTAAGAGTCTCCGGTGACGTGCCCGATTGAGCCGACGCATCTTCGTGCTGGCTGCAAAGTAAACAAGGGGATCACGAAAATCACTAAAAGCCGCCTTGGGCGTATGCTGCT
apoc4_1498	CGGCTGCCGCTAAGAGTCTCCGGTGACGTGCCCGATTGAGCCGACGCATCTTCGTGCTGGACTTGTCTTTCAGGAAGAAATACATACAGCTTGAGAGGCAGGCCTTGGGCGTATGCTGCT
apoc4_1499	CGGCTGCCGCTAAGAGTCTCCGGTGACGTGCCCGATTGAGCCGACGCATCTTCGTGCTGGACAGGGCATCACGAGGACTCGAGTAGAGCTGATAAGCCTTGGGCGTATGCTGCT
apoc4_1500	CGGCTGCCGCTAAGAGTCTCCGGTGACGTGCCCGATTGAGCCGACGCATCTTCGTGCTGGACAGACAAGGCTCAGCTATGTGAGTAATGTCAAGGTCGCCTTGGGCGTATGCTGCT
apoc4_1501	CGGCTGCCGCTAAGAGTCTCCGGTGACGTGCCCGATTGAGCCGACGCATCTTCGTGCTGGTTCCTGCTATCTTTCCTTTAATGCATGAGAGATTCCCTCCCGCCTTGGGCGTATGCTGCT
apoc4_1502	CGGCTGCCGCTAAGAGTCTCCGGTGACGTGCCCGATTGAGCCGACGCATCTTCGTGCTGGAAATACTGACAACCATAAAACAGCCATACTTGTCCTGCTGGGCCTTGGGCGTATGCTGCT
apoc4_1503	CGGCTGCCGCTAAGAGTCTCCGGTGACGTGCCCGATTGAGCCGACGCATCTTCGTGCTGGTGTAGCTGTCTCTGCAATCTCTCCTCATCAGTCACAGCCTTGGGCGTATGCTGCT
apoc4_1504	CGGCTGCCGCTAAGAGTCTCCGGTGACGTGCCCGATTGAGCCGACGCATCTTCGTGCTGGTTGAAGTAGCAAAGCGAGATAATTTTGCTAATCTGCAAGGCGCCTTGGGCGTATGCTGCT
apoc4_1505	CGGCTGCCGCTAAGAGTCTCCGGTGACGTGCCCGATTGAGCCGACGCATCTTCGTGCTGGTGGTTTGATAACATTCTGCTCTGAACCCAAGCACAGTGCCTTGGGCGTATGCTGCT
apoc4_1506	CGGCTGCCGCTAAGAGTCTCCGGTGACGTGCCCGATTGAGCCGACGCATCTTCGTGCTGGAGGGGTTGTGATGGAGGGACGAGGATAATGACAAAGCCTTGGGCGTATGCTGCT
apoc4_1507	CGGCTGCCGCTAAGAGTCTCCGGTGACGTGCCCGATTGAGCCGACGCATCTTCGTGCTGGGTTGCCTAAAATGATTGAATGTTAACCAGAGCATGACCTCGGCCTTGGGCGTATGCTGCT
apoc4_1508	CGGCTGCCGCTAAGAGTCTCCGGTGACGTGCCCGATTGAGCCGACGCATCTTCGTGCTGGACTGCTGTTGTTTATGCAAATTTGTTTCTGTCATACCGAGCGCCTTGGGCGTATGCTGCT
apoc4_1509	CGGCTGCCGCTAAGAGTCTCCGGTGACGTGCCCGATTGAGCCGACGCATCTTCGTGCTGGGCAGCTCACACACCTGCCCTCAGGTGACAGAAATTGCCTTGGGCGTATGCTGCT
apoc4_1510	CGGCTGCCGCTAAGAGTCTCCGGTGACGTGCCCGATTGAGCCGACGCATCTTCGTGCTGGTGCTTTGCTGCTGCTTATCCATCTACTATTAAAGCAAAAGCGCCTTGGGCGTATGCTGCT
apoc4_1511	CGGCTGCCGCTAAGAGTCTCCGGTGACGTGCCCGATTGAGCCGACGCATCTTCGTGCTGGTTTTAAGGCACTTCTGCTCATCAGACCAAAGTACAGCAGCCTTGGGCGTATGCTGCT
apoc4_1512	CGGCTGCCGCTAAGAGTCTCCGGTGACGTGCCCGATTGAGCCGACGCATCTTCGTGCTGGAGAAATACAGAGTGGATCCATATTGGCAGAAAATGGAGAGCGCCTTGGGCGTATGCTGCT
apoc4_1513	CGGCTGCCGCTAAGAGTCTCCGGTGACGTGCCCGATTGAGCCGACGCATCTTCGTGCTGGTCATCACTAAATCAATGCAATGGATCCAGACATCATTGCCTGCCTTGGGCGTATGCTGCT
apoc4_1514	CGGCTGCCGCTAAGAGTCTCCGGTGACGTGCCCGATTGAGCCGACGCATCTTCGTGCTGGATGAAATCCATAACAACATGCTTGAAAGCGCCTAATACAGCGCCTTGGGCGTATGCTGCT
apoc4_1515	CGGCTGCCGCTAAGAGTCTCCGGTGACGTGCCCGATTGAGCCGACGCATCTTCGTGCTGGTGACTCACTCTTTTCCTCTGTCTAAATATTCACGCCATCCCGCCTTGGGCGTATGCTGCT
apoc4_1516	CGGCTGCCGCTAAGAGTCTCCGGTGACGTGCCCGATTGAGCCGACGCATCTTCGTGCTGGTCTCAGTATCAAACTCTATTAGCATGCATTTGCTCCTGTGCGCCTTGGGCGTATGCTGCT
apoc4_1517	CGGCTGCCGCTAAGAGTCTCCGGTGACGTGCCCGATTGAGCCGACGCATCTTCGTGCTGGTGATGTTCTGACAGGTGGATGAGCTCCTCTTAGGAGCCTTGGGCGTATGCTGCT
apoc4_1518	CGGCTGCCGCTAAGAGTCTCCGGTGACGTGCCCGATTGAGCCGACGCATCTTCGTGCTGGAACTGTCAGAATCGATGATTTAAGATGGATCCGCAAATGCTGCCTTGGGCGTATGCTGCT
apoc4_1519	CGGCTGCCGCTAAGAGTCTCCGGTGACGTGCCCGATTGAGCCGACGCATCTTCGTGCTGGAACGATTCCCTTGTATGCAAATCAACACAGGAGGAATTTCAGCCTTGGGCGTATGCTGCT
apoc4_1520	CGGCTGCCGCTAAGAGTCTCCGGTGACGTGCCCGATTGAGCCGACGCATCTTCGTGCTGGTGCGTCGACAGAAACCTGGCAGGTTGAGGCAAGAATGCCTTGGGCGTATGCTGCT
apoc4_1521	CGGCTGCCGCTAAGAGTCTCCGGTGACGTGCCCGATTGAGCCGACGCATCTTCGTGCTGGGGCCTGCTGTAGAAGAAGGTTTTATGGTATATTGGCTGTGCCTTGGGCGTATGCTGCT
apoc4_1522	CGGCTGCCGCTAAGAGTCTCCGGTGACGTGCCCGATTGAGCCGACGCATCTTCGTGCTGGGTCAGCTGTCTCGAGGTTAAGGTAGGCAGCTCACTGCCTTGGGCGTATGCTGCT
apoc4_1523	CGGCTGCCGCTAAGAGTCTCCGGTGACGTGCCCGATTGAGCCGACGCATCTTCGTGCTGGATTTTATCTAGTGACACAGACCATACGCTCTGTGACCATGCGCCTTGGGCGTATGCTGCT
apoc4_1524	CGGCTGCCGCTAAGAGTCTCCGGTGACGTGCCCGATTGAGCCGACGCATCTTCGTGCTGGTTTCGTCAAGCATTATTGCATACACGAGTCTTTAGTGACCCGCCTTGGGCGTATGCTGCT
apoc4_1525	CGGCTGCCGCTAAGAGTCTCCGGTGACGTGCCCGATTGAGCCGACGCATCTTCGTGCTGGAGTCCTACAGTATGTCATCCAATTCTCTTGATGGCGGTGCCTTGGGCGTATGCTGCT
apoc4_1526	CGGCTGCCGCTAAGAGTCTCCGGTGACGTGCCCGATTGAGCCGACGCATCTTCGTGCTGGTTTCAGTCTCATTTCATTTCAGTGTCTTTCAGCCACACTCTGCCTTGGGCGTATGCTGCT
apoc4_1527	CGGCTGCCGCTAAGAGTCTCCGGTGACGTGCCCGATTGAGCCGACGCATCTTCGTGCTGGTACAATGTAATCAAACTATGCATTTGTTTGCTGTGTGCCCCGCCTTGGGCGTATGCTGCT
apoc4_1528	CGGCTGCCGCTAAGAGTCTCCGGTGACGTGCCCGATTGAGCCGACGCATCTTCGTGCTGGAATATTTTGGGCCCACTAAATATTTGCTTAGGCTTTGCTGCGCCTTGGGCGTATGCTGCT
apoc4_1529	CGGCTGCCGCTAAGAGTCTCCGGTGACGTGCCCGATTGAGCCGACGCATCTTCGTGCTGGTGCTATTGCCCACACCAGATACCATTCACCCTTATGCCTTGGGCGTATGCTGCT
apoc4_1530	CGGCTGCCGCTAAGAGTCTCCGGTGACGTGCCCGATTGAGCCGACGCATCTTCGTGCTGGTGTTCGAGTCTTTGTTTGTCGATACCTGTATGGTTTCAGAGGCCTTGGGCGTATGCTGCT
apoc4_1531	CGGCTGCCGCTAAGAGTCTCCGGTGACGTGCCCGATTGAGCCGACGCATCTTCGTGCTGGACTGGCCATCACACATGTTTCCAGTGTCTGAGATGGCCTTGGGCGTATGCTGCT
apoc4_1532	CGGCTGCCGCTAAGAGTCTCCGGTGACGTGCCCGATTGAGCCGACGCATCTTCGTGCTGGTTATGTTAAGAAGACCTGAAGATGCTGCAACCAATAAGCCAGCCTTGGGCGTATGCTGCT
apoc4_1533	CGGCTGCCGCTAAGAGTCTCCGGTGACGTGCCCGATTGAGCCGACGCATCTTCGTGCTGGACATTATGGTGTCCGAAGTCTCTTTGTTAAGAAGCTTGTGTGCCTTGGGCGTATGCTGCT
apoc4_1534	CGGCTGCCGCTAAGAGTCTCCGGTGACGTGCCCGATTGAGCCGACGCATCTTCGTGCTGGTTATACTCTTCTAAAGGCTGTAACACCAGAATGGCTGTCGGGCCTTGGGCGTATGCTGCT
apoc4_1535	CGGCTGCCGCTAAGAGTCTCCGGTGACGTGCCCGATTGAGCCGACGCATCTTCGTGCTGGAAGTTCATTCTAATTTTGCAGCATTTCCAGTTTCCAGGTCCGCCTTGGGCGTATGCTGCT
apoc4_1536	CGGCTGCCGCTAAGAGTCTCCGGTGACGTGCCCGATTGAGCCGACGCATCTTCGTGCTGGGGGGAACTTTAGGAAACCAGGAAAAGGTGTGAACTACAGCCTTGGGCGTATGCTGCT
apoc4_1537	CGGCTGCCGCTAAGAGTCTCCGGTGACGTGCCCGATTGAGCCGACGCATCTTCGTGCTGGTTTATAGGGGTTTTCTCATTGAGTTCAACTGGTCTGTTGGCGCCTTGGGCGTATGCTGCT
apoc4_1538	CGGCTGCCGCTAAGAGTCTCCGGTGACGTGCCCGATTGAGCCGACGCATCTTCGTGCTGGATGGTGAATGGTAATGAATTTAATTCTTGGGCTCTCACCCAGCCTTGGGCGTATGCTGCT
apoc4_1539	CGGCTGCCGCTAAGAGTCTCCGGTGACGTGCCCGATTGAGCCGACGCATCTTCGTGCTGGTGACATTTCTGTATGTGAATGATGACATCACATGCTGCACTGCCTTGGGCGTATGCTGCT
apoc4_1540	CGGCTGCCGCTAAGAGTCTCCGGTGACGTGCCCGATTGAGCCGACGCATCTTCGTGCTGGGCACGGTGCATTTGGTGTGCAAGCCCCTTTATTCTGCCTTGGGCGTATGCTGCT
apoc4_1541	CGGCTGCCGCTAAGAGTCTCCGGTGACGTGCCCGATTGAGCCGACGCATCTTCGTGCTGGAACATAAATATGAAACTGACCTCAGCGGAGGATGAAATGCTGCCTTGGGCGTATGCTGCT
apoc4_1542	CGGCTGCCGCTAAGAGTCTCCGGTGACGTGCCCGATTGAGCCGACGCATCTTCGTGCTGGTAAAATCGGTTTCTGCTTTCTGAACAATAAATGTGCCAGGCGCCTTGGGCGTATGCTGCT
apoc4_1543	CGGCTGCCGCTAAGAGTCTCCGGTGACGTGCCCGATTGAGCCGACGCATCTTCGTGCTGGACCAACTCATGCTTTAACTGCTCATTAAAGTGCAAATGTGCGCCTTGGGCGTATGCTGCT
apoc4_1544	CGGCTGCCGCTAAGAGTCTCCGGTGACGTGCCCGATTGAGCCGACGCATCTTCGTGCTGGAAGGTCACTATAACACTGCTCCAGCTGTCATCTGGGCCTTGGGCGTATGCTGCT
apoc4_1545	CGGCTGCCGCTAAGAGTCTCCGGTGACGTGCCCGATTGAGCCGACGCATCTTCGTGCTGGAGCATTTATAGTTTCTCTGCCTTTCTTCATGTTTGTCCCCTGCCTTGGGCGTATGCTGCT
apoc4_1546	CGGCTGCCGCTAAGAGTCTCCGGTGACGTGCCCGATTGAGCCGACGCATCTTCGTGCTGGTTTTCTCTCTCTAAACAAGGACGTGTCCCTCTGGTGCGCCTTGGGCGTATGCTGCT
apoc4_1547	CGGCTGCCGCTAAGAGTCTCCGGTGACGTGCCCGATTGAGCCGACGCATCTTCGTGCTGGCAGCAGCGCTCGTCTCCAGGGAGGAGATGCTATTGGCCTTGGGCGTATGCTGCT
apoc4_1548	CGGCTGCCGCTAAGAGTCTCCGGTGACGTGCCCGATTGAGCCGACGCATCTTCGTGCTGGTTTCCTAGTCCCACTGCTCTCATTCACAATTATTACAGCCGCCTTGGGCGTATGCTGCT
apoc4_1549	CGGCTGCCGCTAAGAGTCTCCGGTGACGTGCCCGATTGAGCCGACGCATCTTCGTGCTGGATTACTGGCTCTCTCGCTCCACGCAGTCTGGGATGGCCTTGGGCGTATGCTGCT
apoc4_1550	CGGCTGCCGCTAAGAGTCTCCGGTGACGTGCCCGATTGAGCCGACGCATCTTCGTGCTGGGAATATGAACAAAGAGGCTGTTCTGCTGTTGTTTCTGGTGGCCTTGGGCGTATGCTGCT
apoc4_1551	CGGCTGCCGCTAAGAGTCTCCGGTGACGTGCCCGATTGAGCCGACGCATCTTCGTGCTGGCCACGCAGCAGCCTACACCCTCCTACACACAAACAGCCTTGGGCGTATGCTGCT
apoc4_1552	CGGCTGCCGCTAAGAGTCTCCGGTGACGTGCCCGATTGAGCCGACGCATCTTCGTGCTGGTTTTCATAAAGTGTCCCCAGAAGTGACCCCATCATACACGCCTTGGGCGTATGCTGCT
apoc4_1553	CGGCTGCCGCTAAGAGTCTCCGGTGACGTGCCCGATTGAGCCGACGCATCTTCGTGCTGGGGGGAGGCTCTCCAAAGAAATAATGGATCACTGAGCGCCTTGGGCGTATGCTGCT
apoc4_1554	CGGCTGCCGCTAAGAGTCTCCGGTGACGTGCCCGATTGAGCCGACGCATCTTCGTGCTGGGGGGATGAAAGTTCAAAACCATCTAATGCAGGCCAGCCTTGGGCGTATGCTGCT
apoc4_1555	CGGCTGCCGCTAAGAGTCTCCGGTGACGTGCCCGATTGAGCCGACGCATCTTCGTGCTGGTCTATGCTATTCCACAGACTACACCACTTCTTCACACAACTGCCTTGGGCGTATGCTGCT
apoc4_1556	CGGCTGCCGCTAAGAGTCTCCGGTGACGTGCCCGATTGAGCCGACGCATCTTCGTGCTGGTTTTCACAAGGAACTTAGTGGTCAGCAGCGCAGTGGCCTTGGGCGTATGCTGCT
apoc4_1557	CGGCTGCCGCTAAGAGTCTCCGGTGACGTGCCCGATTGAGCCGACGCATCTTCGTGCTGGTCAATAGTGTCAAATGCAATCTGTACGCTCATAATTGCCCCGCCTTGGGCGTATGCTGCT
apoc4_1558	CGGCTGCCGCTAAGAGTCTCCGGTGACGTGCCCGATTGAGCCGACGCATCTTCGTGCTGGTGGGCCAACTCACAAACAACACTCAAGACTAATGAATAGGGCCTTGGGCGTATGCTGCT
apoc4_1559	CGGCTGCCGCTAAGAGTCTCCGGTGACGTGCCCGATTGAGCCGACGCATCTTCGTGCTGGAAAATGGCTGGCCATATGTCCCATTTAGTTCATGGAAATTGGCCTTGGGCGTATGCTGCT
apoc4_1560	CGGCTGCCGCTAAGAGTCTCCGGTGACGTGCCCGATTGAGCCGACGCATCTTCGTGCTGGAATATGCACCCATTTTGAGCCAGACTTACAGAAAACCTTGAGCCTTGGGCGTATGCTGCT
apoc4_1561	CGGCTGCCGCTAAGAGTCTCCGGTGACGTGCCCGATTGAGCCGACGCATCTTCGTGCTGGCCACAGGCCCCGCGGTCACTTGGCAGATAAATTTTGCCTTGGGCGTATGCTGCT
apoc4_1562	CGGCTGCCGCTAAGAGTCTCCGGTGACGTGCCCGATTGAGCCGACGCATCTTCGTGCTGGTTGTGATCGTCCACTGTGACTTGGGAGATATTAAGGGAGCCTTGGGCGTATGCTGCT
apoc4_1563	CGGCTGCCGCTAAGAGTCTCCGGTGACGTGCCCGATTGAGCCGACGCATCTTCGTGCTGGTCTATGGTATAGCGATCTGTAAATGTTCCAGCATCAGAGCCGCCTTGGGCGTATGCTGCT
apoc4_1564	CGGCTGCCGCTAAGAGTCTCCGGTGACGTGCCCGATTGAGCCGACGCATCTTCGTGCTGGTACGGAGGACTTGTAGGCGACTTGCTTTCTGCCTCGCCTTGGGCGTATGCTGCT
apoc4_1565	CGGCTGCCGCTAAGAGTCTCCGGTGACGTGCCCGATTGAGCCGACGCATCTTCGTGCTGGAAAGGTAACCACAGCCATGTTGAAATAAAGCCATATTGCAGCCTTGGGCGTATGCTGCT
apoc4_1566	CGGCTGCCGCTAAGAGTCTCCGGTGACGTGCCCGATTGAGCCGACGCATCTTCGTGCTGGTAGCGAGTTACAAGCATATCCATTCATTTGTCAGCAATGCCGCCTTGGGCGTATGCTGCT
apoc4_1567	CGGCTGCCGCTAAGAGTCTCCGGTGACGTGCCCGATTGAGCCGACGCATCTTCGTGCTGGATTAACCTATTTCATATCGGGTCATATCGGGTTGTTTGCGTGCCTTGGGCGTATGCTGCT
apoc4_1568	CGGCTGCCGCTAAGAGTCTCCGGTGACGTGCCCGATTGAGCCGACGCATCTTCGTGCTGGTTTTCCAGCCTTTTGCACTACCAGATTGTGTGCCAGCCTTGGGCGTATGCTGCT
apoc4_1569	CGGCTGCCGCTAAGAGTCTCCGGTGACGTGCCCGATTGAGCCGACGCATCTTCGTGCTGGCATCAATGGTGCTGGCATTGTGCATTGCGCACACTGCCTTGGGCGTATGCTGCT
apoc4_1570	CGGCTGCCGCTAAGAGTCTCCGGTGACGTGCCCGATTGAGCCGACGCATCTTCGTGCTGGTTAAAATCTTTATGTCAAAACATCCAATCCTCCGGAGGCCAGCCTTGGGCGTATGCTGCT
apoc4_1571	CGGCTGCCGCTAAGAGTCTCCGGTGACGTGCCCGATTGAGCCGACGCATCTTCGTGCTGGAGTCTGATGTGAGAGCAGAAATCCTGGTACTACCAAAACTGCCTTGGGCGTATGCTGCT
apoc4_1572	CGGCTGCCGCTAAGAGTCTCCGGTGACGTGCCCGATTGAGCCGACGCATCTTCGTGCTGGTTTTGCTTTTGATTGGGACTTTTGGTCAAATCGGTAACTGTGCCTTGGGCGTATGCTGCT
apoc4_1573	CGGCTGCCGCTAAGAGTCTCCGGTGACGTGCCCGATTGAGCCGACGCATCTTCGTGCTGGGATATACAAATCAAACACGTCAAAGAAGGCAGAAAGTGGCCGCCTTGGGCGTATGCTGCT
apoc4_1574	CGGCTGCCGCTAAGAGTCTCCGGTGACGTGCCCGATTGAGCCGACGCATCTTCGTGCTGGTTGAAGTTTACTGTAACTAGGACCTTTACCCCAGTAGCTGCGCCTTGGGCGTATGCTGCT
apoc4_1575	CGGCTGCCGCTAAGAGTCTCCGGTGACGTGCCCGATTGAGCCGACGCATCTTCGTGCTGGAGTTTGCTCCCTCCCACTAGTTATAGTTACTGAATCAGCAGCCTTGGGCGTATGCTGCT
apoc4_1576	CGGCTGCCGCTAAGAGTCTCCGGTGACGTGCCCGATTGAGCCGACGCATCTTCGTGCTGGAAAACTCTCCAAAAGCCAAAACCTTGCCCCTCTAACGCCTTGGGCGTATGCTGCT
apoc4_1577	CGGCTGCCGCTAAGAGTCTCCGGTGACGTGCCCGATTGAGCCGACGCATCTTCGTGCTGGCCTCTGCAGAGGTGGTGTACGTACAGGGCAGCATGGCCTTGGGCGTATGCTGCT
apoc4_1578	CGGCTGCCGCTAAGAGTCTCCGGTGACGTGCCCGATTGAGCCGACGCATCTTCGTGCTGGATCTCCTTTAAGAACGTGCATTTCTGGATTCACCTTGACTGCCTTGGGCGTATGCTGCT
apoc4_1579	CGGCTGCCGCTAAGAGTCTCCGGTGACGTGCCCGATTGAGCCGACGCATCTTCGTGCTGGTTATTTGAAAACTGTACTTGTTTGGAGGGAAAGACCCAGGGGCCTTGGGCGTATGCTGCT
apoc4_1580	CGGCTGCCGCTAAGAGTCTCCGGTGACGTGCCCGATTGAGCCGACGCATCTTCGTGCTGGGGGGAGTGAGCAACACTCATAATAATTTGGCAGACGGCCTTGGGCGTATGCTGCT
apoc4_1581	CGGCTGCCGCTAAGAGTCTCCGGTGACGTGCCCGATTGAGCCGACGCATCTTCGTGCTGGTCTTTTCACCACAGCAGCATCAGAGTCACACACAGGCCTTGGGCGTATGCTGCT
apoc4_1582	CGGCTGCCGCTAAGAGTCTCCGGTGACGTGCCCGATTGAGCCGACGCATCTTCGTGCTGGTCAGAAATGATCCACATGCTGTGAGTCTGAAACAGCCGCCTTGGGCGTATGCTGCT
apoc4_1583	CGGCTGCCGCTAAGAGTCTCCGGTGACGTGCCCGATTGAGCCGACGCATCTTCGTGCTGGATTGTGTTCCCGCTGCCTCCAAACATGAAGCCCAGGCCTTGGGCGTATGCTGCT
apoc4_1584	CGGCTGCCGCTAAGAGTCTCCGGTGACGTGCCCGATTGAGCCGACGCATCTTCGTGCTGGCTGCACAGAACCAGGTGCAAGAGAGAGCCAGGAAAGCCTTGGGCGTATGCTGCT
apoc4_1585	CGGCTGCCGCTAAGAGTCTCCGGTGACGTGCCCGATTGAGCCGACGCATCTTCGTGCTGGAAAGGGCGGTCGATAACCCTTTGCTCTCATCAAATGCCTTGGGCGTATGCTGCT
apoc4_1586	CGGCTGCCGCTAAGAGTCTCCGGTGACGTGCCCGATTGAGCCGACGCATCTTCGTGCTGGACCATGCTGCTTAACATTCATGTGGAAACTGTTTGAAGAGGCCTTGGGCGTATGCTGCT
apoc4_1587	CGGCTGCCGCTAAGAGTCTCCGGTGACGTGCCCGATTGAGCCGACGCATCTTCGTGCTGGGTAATTTATGTTCTTCACTTCACTCCCACTTTGCACAAGGCGCCTTGGGCGTATGCTGCT
apoc4_1588	CGGCTGCCGCTAAGAGTCTCCGGTGACGTGCCCGATTGAGCCGACGCATCTTCGTGCTGGTGGTGTAGCCTTGTTTAGAAAGATCACATGAGAAATGTGGCGCCTTGGGCGTATGCTGCT
apoc4_1589	CGGCTGCCGCTAAGAGTCTCCGGTGACGTGCCCGATTGAGCCGACGCATCTTCGTGCTGGATCGGGACAGACAATAATCTCCCCTAGGATCCTCCGCCTTGGGCGTATGCTGCT
apoc4_1590	CGGCTGCCGCTAAGAGTCTCCGGTGACGTGCCCGATTGAGCCGACGCATCTTCGTGCTGGTCCTAGATCCCTTTGGCTGATAGACAACACACATAAACACAGCCTTGGGCGTATGCTGCT
apoc4_1591	CGGCTGCCGCTAAGAGTCTCCGGTGACGTGCCCGATTGAGCCGACGCATCTTCGTGCTGGCACCCGCTAACATTCTCATGACTCCCACCCGGAGCGCCTTGGGCGTATGCTGCT
apoc4_1592	CGGCTGCCGCTAAGAGTCTCCGGTGACGTGCCCGATTGAGCCGACGCATCTTCGTGCTGGACAGAACCCAAACAAACAGCTCCTGTTCAGTGAAGGCCTTGGGCGTATGCTGCT
apoc4_1593	CGGCTGCCGCTAAGAGTCTCCGGTGACGTGCCCGATTGAGCCGACGCATCTTCGTGCTGGAGAACAACTTCACAAGCTGAGTGAAACAAGCAGAGGCGCCTTGGGCGTATGCTGCT
apoc4_1594	CGGCTGCCGCTAAGAGTCTCCGGTGACGTGCCCGATTGAGCCGACGCATCTTCGTGCTGGTGTGCTTTCGCTTTAAAACTGAATGAGTGCAACACAGGGCCTTGGGCGTATGCTGCT
apoc4_1595	CGGCTGCCGCTAAGAGTCTCCGGTGACGTGCCCGATTGAGCCGACGCATCTTCGTGCTGGAGCCAGCGCACACCAGTCAGATACTATGGGCACATGCCTTGGGCGTATGCTGCT
apoc4_1596	CGGCTGCCGCTAAGAGTCTCCGGTGACGTGCCCGATTGAGCCGACGCATCTTCGTGCTGGTAAAACACATCACTTTTGCAAAATGCCCATATGTGGCAAACGCCTTGGGCGTATGCTGCT
apoc4_1597	CGGCTGCCGCTAAGAGTCTCCGGTGACGTGCCCGATTGAGCCGACGCATCTTCGTGCTGGTGCTTTAGAAGTTTACAGTTTCAGTTGCATAGCCCTTACCTGCCTTGGGCGTATGCTGCT
apoc4_1598	CGGCTGCCGCTAAGAGTCTCCGGTGACGTGCCCGATTGAGCCGACGCATCTTCGTGCTGGTTCCTTTAGTGATTGACATTGAACGCTTCAAAGAGCTCAGTGCCTTGGGCGTATGCTGCT
apoc4_1599	CGGCTGCCGCTAAGAGTCTCCGGTGACGTGCCCGATTGAGCCGACGCATCTTCGTGCTGGATGTAATAGTGGGGTCAAAGGGGTCAAAGGTCAGTGCCTTGGGCGTATGCTGCT
apoc4_1600	CGGCTGCCGCTAAGAGTCTCCGGTGACGTGCCCGATTGAGCCGACGCATCTTCGTGCTGGTGCAGTCATAAACTGTTTCCCTTGATTTGACCATCTTCTCAGCCTTGGGCGTATGCTGCT
apoc4_1601	CGGCTGCCGCTAAGAGTCTCCGGTGACGTGCCCGATTGAGCCGACGCATCTTCGTGCTGGAAGCTCACTTCAGTTCCACTTCTCTCTTTTACTCTCACTGCGCCTTGGGCGTATGCTGCT
apoc4_1602	CGGCTGCCGCTAAGAGTCTCCGGTGACGTGCCCGATTGAGCCGACGCATCTTCGTGCTGGTACTATATGTCCACTCTTCTTTTCTGCCTATACGGGAGCAGGCCTTGGGCGTATGCTGCT
apoc4_1603	CGGCTGCCGCTAAGAGTCTCCGGTGACGTGCCCGATTGAGCCGACGCATCTTCGTGCTGGCTGCACAGACAGAGGGGCAATTAAAGGGCAATTAGGCCTTGGGCGTATGCTGCT
apoc4_1604	CGGCTGCCGCTAAGAGTCTCCGGTGACGTGCCCGATTGAGCCGACGCATCTTCGTGCTGGCTCCGTTCAATCTCCACCTCAGCAGGGGCTGGATGGCCTTGGGCGTATGCTGCT
apoc4_1605	CGGCTGCCGCTAAGAGTCTCCGGTGACGTGCCCGATTGAGCCGACGCATCTTCGTGCTGGACGTGCGGGTGGGTGCGAATGATAGCAAGTGGTAAAGCCTTGGGCGTATGCTGCT
apoc4_1606	CGGCTGCCGCTAAGAGTCTCCGGTGACGTGCCCGATTGAGCCGACGCATCTTCGTGCTGGGACTGTGAGCAGCAGACACATCGACAGACACTCACGCCTTGGGCGTATGCTGCT
apoc4_1607	CGGCTGCCGCTAAGAGTCTCCGGTGACGTGCCCGATTGAGCCGACGCATCTTCGTGCTGGTACAGTATTTATGAAGCGCATCAAGTCTGCACACTGCAGCCTTGGGCGTATGCTGCT
apoc4_1608	CGGCTGCCGCTAAGAGTCTCCGGTGACGTGCCCGATTGAGCCGACGCATCTTCGTGCTGGTCAAGGCAGTTTTCAGATGGATGGATCATTACAGTATTGGCGCCTTGGGCGTATGCTGCT
apoc4_1609	CGGCTGCCGCTAAGAGTCTCCGGTGACGTGCCCGATTGAGCCGACGCATCTTCGTGCTGGGGCAAGACAGAACTGGGCCAGCCGACTTCAGAGAGGCCTTGGGCGTATGCTGCT
apoc4_1610	CGGCTGCCGCTAAGAGTCTCCGGTGACGTGCCCGATTGAGCCGACGCATCTTCGTGCTGGGAGAGCTGCTGCAGTCAAAGGCTGCCATCACACTTGCCTTGGGCGTATGCTGCT
apoc4_1611	CGGCTGCCGCTAAGAGTCTCCGGTGACGTGCCCGATTGAGCCGACGCATCTTCGTGCTGGTCTATCCTAAAGCGTTAGCTGAACAGTATCCTTCACACACAGCCTTGGGCGTATGCTGCT
apoc4_1612	CGGCTGCCGCTAAGAGTCTCCGGTGACGTGCCCGATTGAGCCGACGCATCTTCGTGCTGGCGCACAGTAGGAGAACAGATGCAGCTGTGAACTGAGCCTTGGGCGTATGCTGCT
apoc4_1613	CGGCTGCCGCTAAGAGTCTCCGGTGACGTGCCCGATTGAGCCGACGCATCTTCGTGCTGGGTCAGCTGCCTCTCTATTTCAGCTTTCAGGGTCTGGCCTTGGGCGTATGCTGCT
apoc4_1614	CGGCTGCCGCTAAGAGTCTCCGGTGACGTGCCCGATTGAGCCGACGCATCTTCGTGCTGGAGTATTAGTAACAAAGCAGATGCTGAGAAAAGACTTGCGCAGCCTTGGGCGTATGCTGCT
apoc4_1615	CGGCTGCCGCTAAGAGTCTCCGGTGACGTGCCCGATTGAGCCGACGCATCTTCGTGCTGGACAGTAGTACAAGGGAAATCCAAAAGACATGATCAGTGTGCGCCTTGGGCGTATGCTGCT
apoc4_1616	CGGCTGCCGCTAAGAGTCTCCGGTGACGTGCCCGATTGAGCCGACGCATCTTCGTGCTGGACGAGGAACAAGGCAATGCTCAACACACAGGAAAAGCCTTGGGCGTATGCTGCT
apoc4_1617	CGGCTGCCGCTAAGAGTCTCCGGTGACGTGCCCGATTGAGCCGACGCATCTTCGTGCTGGCAAACCAGGAAACCACTTCGTACCAAAATAAGACTCAGCAGCCTTGGGCGTATGCTGCT
apoc4_1618	CGGCTGCCGCTAAGAGTCTCCGGTGACGTGCCCGATTGAGCCGACGCATCTTCGTGCTGGCTGTGTGTGCGTGTCCAGATTGTTGTCAGCAGCTGGCCTTGGGCGTATGCTGCT
apoc4_1619	CGGCTGCCGCTAAGAGTCTCCGGTGACGTGCCCGATTGAGCCGACGCATCTTCGTGCTGGTAGGAGTTGATGTGCACAGTAAGTTCTGGGCGTTGGCCTTGGGCGTATGCTGCT
apoc4_1620	CGGCTGCCGCTAAGAGTCTCCGGTGACGTGCCCGATTGAGCCGACGCATCTTCGTGCTGGGTCCTTTCTTTCATCTAAAAGTGGGCCCTCCCCTGGCCTTGGGCGTATGCTGCT
apoc4_1621	CGGCTGCCGCTAAGAGTCTCCGGTGACGTGCCCGATTGAGCCGACGCATCTTCGTGCTGGAACTGCCAGCGCAAGCACCCACAGAGAGATTGATGGCCTTGGGCGTATGCTGCT
apoc4_1622	CGGCTGCCGCTAAGAGTCTCCGGTGACGTGCCCGATTGAGCCGACGCATCTTCGTGCTGGATGCAGATGAATGGTGTGTATACAGTATCTTTCCACTGTGCGCCTTGGGCGTATGCTGCT
apoc4_1623	CGGCTGCCGCTAAGAGTCTCCGGTGACGTGCCCGATTGAGCCGACGCATCTTCGTGCTGGGGACAAACTGTGCACTTATGTACGCACACACACTCGCCTTGGGCGTATGCTGCT
apoc4_1624	CGGCTGCCGCTAAGAGTCTCCGGTGACGTGCCCGATTGAGCCGACGCATCTTCGTGCTGGGATCCCTCCCTCATGGGCGAAAGCTTCCAATGTAAGCCTTGGGCGTATGCTGCT
apoc4_1625	CGGCTGCCGCTAAGAGTCTCCGGTGACGTGCCCGATTGAGCCGACGCATCTTCGTGCTGGACTCAATTCTCCATTAACAGCAGCTCGCAGGTACAGCCTTGGGCGTATGCTGCT
apoc4_1626	CGGCTGCCGCTAAGAGTCTCCGGTGACGTGCCCGATTGAGCCGACGCATCTTCGTGCTGGAGTCTACATGACATGTAAGCTGTCTGTCCATTCTCTGAAGAGCCTTGGGCGTATGCTGCT
apoc4_1627	CGGCTGCCGCTAAGAGTCTCCGGTGACGTGCCCGATTGAGCCGACGCATCTTCGTGCTGGCTCAAACAACAGGAGCCGTGGTGCATGTTCTCACAGCCTTGGGCGTATGCTGCT
apoc4_1628	CGGCTGCCGCTAAGAGTCTCCGGTGACGTGCCCGATTGAGCCGACGCATCTTCGTGCTGGCTGGTTGATGCATAGTTGGGTGTTGCTTACAACCTGCCTTGGGCGTATGCTGCT
apoc4_1629	CGGCTGCCGCTAAGAGTCTCCGGTGACGTGCCCGATTGAGCCGACGCATCTTCGTGCTGGAAAACAAAGCATTCCACTCTTTAAAGCGATCGTTCAACCAGCCTTGGGCGTATGCTGCT
apoc4_1630	CGGCTGCCGCTAAGAGTCTCCGGTGACGTGCCCGATTGAGCCGACGCATCTTCGTGCTGGTATACTTATTACTGCCAGTTTCCCTAAAGCTTGCATTGGGGGCCTTGGGCGTATGCTGCT
apoc4_1631	CGGCTGCCGCTAAGAGTCTCCGGTGACGTGCCCGATTGAGCCGACGCATCTTCGTGCTGGTATCAGAAAACTACTTTAACGGTGTGTGCAGATGCTTCACAGCCTTGGGCGTATGCTGCT
apoc4_1632	CGGCTGCCGCTAAGAGTCTCCGGTGACGTGCCCGATTGAGCCGACGCATCTTCGTGCTGGAAAATGAATATACGATGAGGATCCCTTTTCAGTCTGCTGCAGCCTTGGGCGTATGCTGCT
apoc4_1633	CGGCTGCCGCTAAGAGTCTCCGGTGACGTGCCCGATTGAGCCGACGCATCTTCGTGCTGGTATATCAGCCATAGGCCACATGCAGTTCACTTTTACTTTCAGCCTTGGGCGTATGCTGCT
apoc4_1634	CGGCTGCCGCTAAGAGTCTCCGGTGACGTGCCCGATTGAGCCGACGCATCTTCGTGCTGGAACCTTCTGGCGAATATCCAGAAGAAACTGAATGGATGAGCCTTGGGCGTATGCTGCT
apoc4_1635	CGGCTGCCGCTAAGAGTCTCCGGTGACGTGCCCGATTGAGCCGACGCATCTTCGTGCTGGACATGTCTTTCTAACCGCATGTGACAGTGGGTCAGGCCTTGGGCGTATGCTGCT
apoc4_1636	CGGCTGCCGCTAAGAGTCTCCGGTGACGTGCCCGATTGAGCCGACGCATCTTCGTGCTGGCACAGCTCAGCAGCTGCATTCAATTCAAATGTTCTGTGCCTTGGGCGTATGCTGCT
apoc4_1637	CGGCTGCCGCTAAGAGTCTCCGGTGACGTGCCCGATTGAGCCGACGCATCTTCGTGCTGGAAACGACCTATGTATCTGTCAAATGCACAACCAGTGAATGCGCCTTGGGCGTATGCTGCT
apoc4_1638	CGGCTGCCGCTAAGAGTCTCCGGTGACGTGCCCGATTGAGCCGACGCATCTTCGTGCTGGAAAAGACACCAAACACAGGCTGAAATCAAACCCCAGCCTTGGGCGTATGCTGCT
apoc4_1639	CGGCTGCCGCTAAGAGTCTCCGGTGACGTGCCCGATTGAGCCGACGCATCTTCGTGCTGGACAATGCAGCAGAAGCAAAATAAAGAGAACATGCACAAACAGCCTTGGGCGTATGCTGCT
apoc4_1640	CGGCTGCCGCTAAGAGTCTCCGGTGACGTGCCCGATTGAGCCGACGCATCTTCGTGCTGGTGTCCACAATTAACACTGAACTGAGCAGTTTCACATTCAGAGCCTTGGGCGTATGCTGCT
apoc4_1641	CGGCTGCCGCTAAGAGTCTCCGGTGACGTGCCCGATTGAGCCGACGCATCTTCGTGCTGGAAAACAACAGACACCCGTGCTGATGAAAGCAGCACGCCTTGGGCGTATGCTGCT
apoc4_1642	CGGCTGCCGCTAAGAGTCTCCGGTGACGTGCCCGATTGAGCCGACGCATCTTCGTGCTGGAATAAGCCTTAAGTATGGCTTCTGGAAACTAACCCAAGTGCGCCTTGGGCGTATGCTGCT
apoc4_1643	CGGCTGCCGCTAAGAGTCTCCGGTGACGTGCCCGATTGAGCCGACGCATCTTCGTGCTGGTTTACGGAGGGCTGTAATTTTCAGTGTTGATGTTGTTCTGAGCCTTGGGCGTATGCTGCT
apoc4_1644	CGGCTGCCGCTAAGAGTCTCCGGTGACGTGCCCGATTGAGCCGACGCATCTTCGTGCTGGATGTTATTGCTATGGAAACAGGGTATCAGGCAGGACTGGCCTTGGGCGTATGCTGCT
apoc4_1645	CGGCTGCCGCTAAGAGTCTCCGGTGACGTGCCCGATTGAGCCGACGCATCTTCGTGCTGGCCATGGGGAACAGCAGTGAGTGGGAAGTGAGAGTTGCCTTGGGCGTATGCTGCT
apoc4_1646	CGGCTGCCGCTAAGAGTCTCCGGTGACGTGCCCGATTGAGCCGACGCATCTTCGTGCTGGTCAGGGCAGCCTCAATGTCAGCAGTGTTACAGCTGGCCTTGGGCGTATGCTGCT
apoc4_1647	CGGCTGCCGCTAAGAGTCTCCGGTGACGTGCCCGATTGAGCCGACGCATCTTCGTGCTGGGATGACATTCACTACTGCTGATGCTGACAGCACACGCCTTGGGCGTATGCTGCT
apoc4_1648	CGGCTGCCGCTAAGAGTCTCCGGTGACGTGCCCGATTGAGCCGACGCATCTTCGTGCTGGGTCAGGACTCAAACTTCAGTCCTTTCCTCACACAAAGTGCCTTGGGCGTATGCTGCT
apoc4_1649	CGGCTGCCGCTAAGAGTCTCCGGTGACGTGCCCGATTGAGCCGACGCATCTTCGTGCTGGTTAAGATACAGAGCAGAAGTCATGTAGACCACCTTTGTGCAGCCTTGGGCGTATGCTGCT
apoc4_1650	CGGCTGCCGCTAAGAGTCTCCGGTGACGTGCCCGATTGAGCCGACGCATCTTCGTGCTGGAAAACAAGACAATAGCGACTTTATAGCAGGAAGTGGGTGAGCCTTGGGCGTATGCTGCT
apoc4_1651	CGGCTGCCGCTAAGAGTCTCCGGTGACGTGCCCGATTGAGCCGACGCATCTTCGTGCTGGTTAATAGATGTAGAAGGTGGAGAGGGGCATGATGGGTGCCTTGGGCGTATGCTGCT
apoc4_1652	CGGCTGCCGCTAAGAGTCTCCGGTGACGTGCCCGATTGAGCCGACGCATCTTCGTGCTGGCCATGTAAGGCCTGACATCAGTCATCACTGCTGTGGCCTTGGGCGTATGCTGCT
apoc4_1653	CGGCTGCCGCTAAGAGTCTCCGGTGACGTGCCCGATTGAGCCGACGCATCTTCGTGCTGGATGAGACAAGAACAGGTGCAAGAGCACCAATAGCAGCCTTGGGCGTATGCTGCT
apoc4_1654	CGGCTGCCGCTAAGAGTCTCCGGTGACGTGCCCGATTGAGCCGACGCATCTTCGTGCTGGGGGAAATAAGAAGTGAAACTGCGGTTGGGAAACAGACGCCTTGGGCGTATGCTGCT
apoc4_1655	CGGCTGCCGCTAAGAGTCTCCGGTGACGTGCCCGATTGAGCCGACGCATCTTCGTGCTGGTAAATCATGTGAACTTGAGTCACTCTAGTCAGCTGTTTGCCGCCTTGGGCGTATGCTGCT
apoc4_1656	CGGCTGCCGCTAAGAGTCTCCGGTGACGTGCCCGATTGAGCCGACGCATCTTCGTGCTGGTCTCATCTCATCCCAATTATTGTCAACTTTGAGCCTGTCACGCCTTGGGCGTATGCTGCT
apoc4_1657	CGGCTGCCGCTAAGAGTCTCCGGTGACGTGCCCGATTGAGCCGACGCATCTTCGTGCTGGAAGCATCAAATGCAGACATTCCTCATCCTCATTCGCGCCTTGGGCGTATGCTGCT
apoc4_1658	CGGCTGCCGCTAAGAGTCTCCGGTGACGTGCCCGATTGAGCCGACGCATCTTCGTGCTGGAATTCGTATTTCCTGTTTGTGTGAAATGCATGACTGCCAGCCTTGGGCGTATGCTGCT
apoc4_1659	CGGCTGCCGCTAAGAGTCTCCGGTGACGTGCCCGATTGAGCCGACGCATCTTCGTGCTGGTGCAAAATAGCATACACACACAGCTTTCATGAAGTTTTGCAGCCTTGGGCGTATGCTGCT
apoc4_1660	CGGCTGCCGCTAAGAGTCTCCGGTGACGTGCCCGATTGAGCCGACGCATCTTCGTGCTGGTAGGGTTCACCAGATTCACCAATGATAGGGTGTTCAGGCCTTGGGCGTATGCTGCT
apoc4_1661	CGGCTGCCGCTAAGAGTCTCCGGTGACGTGCCCGATTGAGCCGACGCATCTTCGTGCTGGACATTCAGTTTTCCTCAGGACAGTCCCATTTCAGCAGCCTTGGGCGTATGCTGCT
klf2b_1662	CGGCTGCCGCTAAGAGTCTCCCGAGGCGCATGTGTATCCCCCGACGCATCTTCGTGCTGGGGCCTTAAGCTCATTGACTCATGTTGTTGTTGCTGTGCCTTGGGCGTATGCTGCT
klf2b_1663	CGGCTGCCGCTAAGAGTCTCCCGAGGCGCATGTGTATCCCCCGACGCATCTTCGTGCTGGAAGACTGGCCTCGAACAGGTCCTGTGCTCATTGTAGCCTTGGGCGTATGCTGCT
klf2b_1664	CGGCTGCCGCTAAGAGTCTCCCGAGGCGCATGTGTATCCCCCGACGCATCTTCGTGCTGGTAGAGTGAAGAGGCCAGCAGGAGGGATCATGCTCCGCCTTGGGCGTATGCTGCT
klf2b_1665	CGGCTGCCGCTAAGAGTCTCCCGAGGCGCATGTGTATCCCCCGACGCATCTTCGTGCTGGATAACAGAAGTATGAAGAAAGGCAGTTTTAATGGCGCCTCTGCCTTGGGCGTATGCTGCT
klf2b_1666	CGGCTGCCGCTAAGAGTCTCCCGAGGCGCATGTGTATCCCCCGACGCATCTTCGTGCTGGGTTTTCTCAGGCTGGACATTGACCGGCTGCAGTACGCCTTGGGCGTATGCTGCT
klf2b_1667	CGGCTGCCGCTAAGAGTCTCCCGAGGCGCATGTGTATCCCCCGACGCATCTTCGTGCTGGGTGAGCGGCGTCACCTGCACATCATGACTAACACTGCCTTGGGCGTATGCTGCT
klf2b_1668	CGGCTGCCGCTAAGAGTCTCCCGAGGCGCATGTGTATCCCCCGACGCATCTTCGTGCTGGCCACTTCTACTATCATATCCGTTATCCTGACAGCAGATCCAGCCTTGGGCGTATGCTGCT
klf2b_1669	CGGCTGCCGCTAAGAGTCTCCCGAGGCGCATGTGTATCCCCCGACGCATCTTCGTGCTGGCGGAGCTGAGCGAGAGAGGACACCGACTGATCAAAGCCTTGGGCGTATGCTGCT
klf2b_1670	CGGCTGCCGCTAAGAGTCTCCCGAGGCGCATGTGTATCCCCCGACGCATCTTCGTGCTGGTTCATGAGTATGAGTGAGTGACTGAACACGTACATCACAGCGCCTTGGGCGTATGCTGCT
klf2b_1671	CGGCTGCCGCTAAGAGTCTCCCGAGGCGCATGTGTATCCCCCGACGCATCTTCGTGCTGGTTAATCTGTTAATACACTGACGCACTGGTGGAAACACACAGCCTTGGGCGTATGCTGCT
klf2b_1672	CGGCTGCCGCTAAGAGTCTCCCGAGGCGCATGTGTATCCCCCGACGCATCTTCGTGCTGGTGCTTTAAAGGTTAGGGTTACATTTCACGTAAACACGCTCAGCCTTGGGCGTATGCTGCT
klf2b_1673	CGGCTGCCGCTAAGAGTCTCCCGAGGCGCATGTGTATCCCCCGACGCATCTTCGTGCTGGAAGTTACGTCCTTTTAGCGTTCTGTGCATGTCAGAAAATGAGCCTTGGGCGTATGCTGCT
klf2b_1674	CGGCTGCCGCTAAGAGTCTCCCGAGGCGCATGTGTATCCCCCGACGCATCTTCGTGCTGGTGACCTGCCAAACAAATCTTCGGAGAATGCTAAGATATTGCGCCTTGGGCGTATGCTGCT
klf2b_1675	CGGCTGCCGCTAAGAGTCTCCCGAGGCGCATGTGTATCCCCCGACGCATCTTCGTGCTGGAAAACAGCTCAAAGTGACAGCAACGCTAAACTTAATCAACCGCCTTGGGCGTATGCTGCT
klf2b_1676	CGGCTGCCGCTAAGAGTCTCCCGAGGCGCATGTGTATCCCCCGACGCATCTTCGTGCTGGCATCCTTCAAATCTCAGCATTCCTGTCTAAAATGAGCGAGGGCCTTGGGCGTATGCTGCT
klf2b_1677	CGGCTGCCGCTAAGAGTCTCCCGAGGCGCATGTGTATCCCCCGACGCATCTTCGTGCTGGTTGTCAAGCTATTTAAATCTTCCCTGTTCATGTGAGCAGGTGCCTTGGGCGTATGCTGCT
klf2b_1678	CGGCTGCCGCTAAGAGTCTCCCGAGGCGCATGTGTATCCCCCGACGCATCTTCGTGCTGGTATTTTACTTAACATCCGGGAGGCCAAATTGATGCAACTCTGCCTTGGGCGTATGCTGCT
klf2b_1679	CGGCTGCCGCTAAGAGTCTCCCGAGGCGCATGTGTATCCCCCGACGCATCTTCGTGCTGGTATGTAAACTCTTAGCTAAGCACTGGATGTTTGACAAGCCCGCCTTGGGCGTATGCTGCT
klf2b_1680	CGGCTGCCGCTAAGAGTCTCCCGAGGCGCATGTGTATCCCCCGACGCATCTTCGTGCTGGAAAATGACAGTTGCGTAAGAGACGGAAACAGGCAGGCCTTGGGCGTATGCTGCT
klf2b_1681	CGGCTGCCGCTAAGAGTCTCCCGAGGCGCATGTGTATCCCCCGACGCATCTTCGTGCTGGAAAAGCGTTTACGCATTTGTGCACGACGAATTCTCCGCCTTGGGCGTATGCTGCT
klf2b_1682	CGGCTGCCGCTAAGAGTCTCCCGAGGCGCATGTGTATCCCCCGACGCATCTTCGTGCTGGAAAACAAGGCCAGCAGGTATGTTTGACAGGTGAAAGCCTTGGGCGTATGCTGCT
klf2b_1683	CGGCTGCCGCTAAGAGTCTCCCGAGGCGCATGTGTATCCCCCGACGCATCTTCGTGCTGGTGCGTGGAATGTGTATATTTTGCAACGCTACTCAGTGGCCTTGGGCGTATGCTGCT
klf2b_1684	CGGCTGCCGCTAAGAGTCTCCCGAGGCGCATGTGTATCCCCCGACGCATCTTCGTGCTGGCTGCAATGAAAACACGCCCGTAACTGTACGCATGAGCCTTGGGCGTATGCTGCT
klf2b_1685	CGGCTGCCGCTAAGAGTCTCCCGAGGCGCATGTGTATCCCCCGACGCATCTTCGTGCTGGAGATTATTACGAGCATCCTCTGCAAGCAAAACAGATAGCAGCCTTGGGCGTATGCTGCT
klf2b_1686	CGGCTGCCGCTAAGAGTCTCCCGAGGCGCATGTGTATCCCCCGACGCATCTTCGTGCTGGTCGATAACAGGATTGCTCAAAACAGTCCAAATGAATGCAGGCCTTGGGCGTATGCTGCT
klf2b_1687	CGGCTGCCGCTAAGAGTCTCCCGAGGCGCATGTGTATCCCCCGACGCATCTTCGTGCTGGTTTCTATCCTTTCACCCTGATGGCTTCATAACAGACACAACGCCTTGGGCGTATGCTGCT
klf2b_1688	CGGCTGCCGCTAAGAGTCTCCCGAGGCGCATGTGTATCCCCCGACGCATCTTCGTGCTGGTCTCCTTCTGAAGTATCTGACTCAGCACATCTTTCATCTCGGCCTTGGGCGTATGCTGCT
klf2b_1689	CGGCTGCCGCTAAGAGTCTCCCGAGGCGCATGTGTATCCCCCGACGCATCTTCGTGCTGGGCACTTATTTTACTGGCTTTATGAGTCTTGGAGCTGTCAGAGCCTTGGGCGTATGCTGCT
klf2b_1690	CGGCTGCCGCTAAGAGTCTCCCGAGGCGCATGTGTATCCCCCGACGCATCTTCGTGCTGGTTTCATATCTCAATTTGGCTGCATGTTATCGGCAGAATCCCGCCTTGGGCGTATGCTGCT
klf2b_1691	CGGCTGCCGCTAAGAGTCTCCCGAGGCGCATGTGTATCCCCCGACGCATCTTCGTGCTGGAGCCATGCAATGGTTTGTGTAAAGTGTCTGTAATTGGTGCCTTGGGCGTATGCTGCT
klf2b_1692	CGGCTGCCGCTAAGAGTCTCCCGAGGCGCATGTGTATCCCCCGACGCATCTTCGTGCTGGTTCCACTGGAGATAGCGAGCAGCTGTATCTTATCTTACAGCCTTGGGCGTATGCTGCT
klf2b_1693	CGGCTGCCGCTAAGAGTCTCCCGAGGCGCATGTGTATCCCCCGACGCATCTTCGTGCTGGGTGTGTGTGAATCACTGTAGTGTTGTGTTGGCACTGCCTTGGGCGTATGCTGCT
klf2b_1694	CGGCTGCCGCTAAGAGTCTCCCGAGGCGCATGTGTATCCCCCGACGCATCTTCGTGCTGGAGAAACCCTCTGTGTGTGCTAGAGAATAGGGGAGTGCCTTGGGCGTATGCTGCT
klf2b_1695	CGGCTGCCGCTAAGAGTCTCCCGAGGCGCATGTGTATCCCCCGACGCATCTTCGTGCTGGGGTATCGAACCTCACCCTGCGCTGTGACTCACCTGGCCTTGGGCGTATGCTGCT
klf2b_1696	CGGCTGCCGCTAAGAGTCTCCCGAGGCGCATGTGTATCCCCCGACGCATCTTCGTGCTGGCTCCTGTGGGCGGATTGAGACGGAGACACTCTGTCGCCTTGGGCGTATGCTGCT
klf2b_1697	CGGCTGCCGCTAAGAGTCTCCCGAGGCGCATGTGTATCCCCCGACGCATCTTCGTGCTGGTGCACACTTCTGCACCTCTGATAAACACTGCTCATGCCTTGGGCGTATGCTGCT
klf2b_1698	CGGCTGCCGCTAAGAGTCTCCCGAGGCGCATGTGTATCCCCCGACGCATCTTCGTGCTGGTGCTACATGCATAAATGCAAAAGCAATCTTACGAGTTTGGCGCCTTGGGCGTATGCTGCT
klf2b_1699	CGGCTGCCGCTAAGAGTCTCCCGAGGCGCATGTGTATCCCCCGACGCATCTTCGTGCTGGAGAAGCTGACGTGGAAGCATCAGTGTTTGTTTTAGGGCCTTGGGCGTATGCTGCT
klf2b_1700	CGGCTGCCGCTAAGAGTCTCCCGAGGCGCATGTGTATCCCCCGACGCATCTTCGTGCTGGACACATTTGTACAGTGCAGTGTTTTGACCTCTTTGCTGCCTTGGGCGTATGCTGCT
klf2b_1701	CGGCTGCCGCTAAGAGTCTCCCGAGGCGCATGTGTATCCCCCGACGCATCTTCGTGCTGGTTTTATCAAGCAACGGGTGATCACGGGTTAACTCACTGCCTTGGGCGTATGCTGCT
klf2b_1702	CGGCTGCCGCTAAGAGTCTCCCGAGGCGCATGTGTATCCCCCGACGCATCTTCGTGCTGGAAAATGCCAAGCTATTTGCGTTAAACGCAACAGGTTTGCCTTGGGCGTATGCTGCT
klf2b_1703	CGGCTGCCGCTAAGAGTCTCCCGAGGCGCATGTGTATCCCCCGACGCATCTTCGTGCTGGTGTACACTTCTACAACTCTGATAAGGACTGCTCATTGGACAGCCTTGGGCGTATGCTGCT
klf2b_1704	CGGCTGCCGCTAAGAGTCTCCCGAGGCGCATGTGTATCCCCCGACGCATCTTCGTGCTGGACGAACTCAAACATTTCTCCTGGAAATCCTCTGTTCATTCAGCCTTGGGCGTATGCTGCT
klf2b_1705	CGGCTGCCGCTAAGAGTCTCCCGAGGCGCATGTGTATCCCCCGACGCATCTTCGTGCTGGATTCCTCCTAAGAAGCAATAAATGTGCATGGCTCATGATCTGCCTTGGGCGTATGCTGCT
klf2b_1706	CGGCTGCCGCTAAGAGTCTCCCGAGGCGCATGTGTATCCCCCGACGCATCTTCGTGCTGGGCAGTGTGTTCTGGAGAACGCAGTTAAGAAATTCATTACGGCCTTGGGCGTATGCTGCT
klf2b_1707	CGGCTGCCGCTAAGAGTCTCCCGAGGCGCATGTGTATCCCCCGACGCATCTTCGTGCTGGATGCAATTATACAACCTTCACTCTCATTCCTCTGCTGTCCGCCTTGGGCGTATGCTGCT
klf2b_1708	CGGCTGCCGCTAAGAGTCTCCCGAGGCGCATGTGTATCCCCCGACGCATCTTCGTGCTGGATCTGTACAGGTATGACTGATAAGGCAGTCACTCAGCAGCCTTGGGCGTATGCTGCT
klf2b_1709	CGGCTGCCGCTAAGAGTCTCCCGAGGCGCATGTGTATCCCCCGACGCATCTTCGTGCTGGTACGGAGTAGTAAAACACATTAAGCAACACACACACTCGGGCCTTGGGCGTATGCTGCT
klf2b_1710	CGGCTGCCGCTAAGAGTCTCCCGAGGCGCATGTGTATCCCCCGACGCATCTTCGTGCTGGTCATCTAAGGACAGACACACCTTCAGCACTTGAAAGCGCCTTGGGCGTATGCTGCT
klf2b_1711	CGGCTGCCGCTAAGAGTCTCCCGAGGCGCATGTGTATCCCCCGACGCATCTTCGTGCTGGAATGACTGATATCAAACACACCTTTTCAAGTGCACAGGAGAGCCTTGGGCGTATGCTGCT
klf2b_1712	CGGCTGCCGCTAAGAGTCTCCCGAGGCGCATGTGTATCCCCCGACGCATCTTCGTGCTGGAAAAGCAACAACCTTCAGCAAGTGCCACAGCAACTGCCTTGGGCGTATGCTGCT
klf2b_1713	CGGCTGCCGCTAAGAGTCTCCCGAGGCGCATGTGTATCCCCCGACGCATCTTCGTGCTGGATTTTCTTTTAAATCTCAGGTGACGCAACTAAATCCCCGGTGCCTTGGGCGTATGCTGCT
klf2b_1714	CGGCTGCCGCTAAGAGTCTCCCGAGGCGCATGTGTATCCCCCGACGCATCTTCGTGCTGGCATCAGCCATTGAGCTGCAGCGAAGGTCACTAAGGGCCTTGGGCGTATGCTGCT
klf2b_1715	CGGCTGCCGCTAAGAGTCTCCCGAGGCGCATGTGTATCCCCCGACGCATCTTCGTGCTGGTGATTCACACTAGAAATTCAACACAAAAGCGAGGGCTCAGCCTTGGGCGTATGCTGCT
klf2b_1716	CGGCTGCCGCTAAGAGTCTCCCGAGGCGCATGTGTATCCCCCGACGCATCTTCGTGCTGGTCCAGCGCAGTTCCCATCCGATCTATCATGACTCAGCCTTGGGCGTATGCTGCT
klf2b_1717	CGGCTGCCGCTAAGAGTCTCCCGAGGCGCATGTGTATCCCCCGACGCATCTTCGTGCTGGTACACTTCAGTCACAATAAAGCAGAGCAGGCTCACAGCCTTGGGCGTATGCTGCT
klf2b_1718	CGGCTGCCGCTAAGAGTCTCCCGAGGCGCATGTGTATCCCCCGACGCATCTTCGTGCTGGTCCCAGAAGTCTTTGTTCGGAGACTCTGAAAGTACAATAGCGCCTTGGGCGTATGCTGCT
klf2b_1719	CGGCTGCCGCTAAGAGTCTCCCGAGGCGCATGTGTATCCCCCGACGCATCTTCGTGCTGGTGGTTAAGGAGACTAACCGGGGCGGATGGACTAGTGCCTTGGGCGTATGCTGCT
klf2b_1720	CGGCTGCCGCTAAGAGTCTCCCGAGGCGCATGTGTATCCCCCGACGCATCTTCGTGCTGGTTACCATTCCATAGGAGCCTCAGGTGACTCAGTTACAGCCTTGGGCGTATGCTGCT
klf2b_1721	CGGCTGCCGCTAAGAGTCTCCCGAGGCGCATGTGTATCCCCCGACGCATCTTCGTGCTGGAAGTCAAGCGTAAAACACATTACAGTAATGACGACTGAGCGGCCTTGGGCGTATGCTGCT
klf2b_1722	CGGCTGCCGCTAAGAGTCTCCCGAGGCGCATGTGTATCCCCCGACGCATCTTCGTGCTGGAAAATGACCCAAACACGAACATTTCCAACCAATTTTGCGGCCTTGGGCGTATGCTGCT
klf2b_1723	CGGCTGCCGCTAAGAGTCTCCCGAGGCGCATGTGTATCCCCCGACGCATCTTCGTGCTGGACATCACCAGTTCCTGTATTGTAGACTTGACCTCCTGAGCCTTGGGCGTATGCTGCT
klf2b_1724	CGGCTGCCGCTAAGAGTCTCCCGAGGCGCATGTGTATCCCCCGACGCATCTTCGTGCTGGACATCGTGATCAGTAAAGTTAATCAGTGTCGTCCTCCTTGTGCCTTGGGCGTATGCTGCT
klf2b_1725	CGGCTGCCGCTAAGAGTCTCCCGAGGCGCATGTGTATCCCCCGACGCATCTTCGTGCTGGAGGAAACGCTGATAAACACACGTCCTGCTTGTGAGGCCTTGGGCGTATGCTGCT
klf2b_1726	CGGCTGCCGCTAAGAGTCTCCCGAGGCGCATGTGTATCCCCCGACGCATCTTCGTGCTGGTCCTTCATCAGAGCCACTGACTCAACATGCTTTGTGCCTTGGGCGTATGCTGCT
klf2b_1727	CGGCTGCCGCTAAGAGTCTCCCGAGGCGCATGTGTATCCCCCGACGCATCTTCGTGCTGGGCTGTATGATGGTCTCAGTCAGTGCATTGTATTTGGGAGCCTTGGGCGTATGCTGCT
klf2b_1728	CGGCTGCCGCTAAGAGTCTCCCGAGGCGCATGTGTATCCCCCGACGCATCTTCGTGCTGGAATTTTCATGCATGAATCACAGTTTACCACCAATGTGTGCAGCCTTGGGCGTATGCTGCT
klf2b_1729	CGGCTGCCGCTAAGAGTCTCCCGAGGCGCATGTGTATCCCCCGACGCATCTTCGTGCTGGAAAATGCCTGACGATAAACAGAAAAGGGATCAAATGCACCGCCTTGGGCGTATGCTGCT
klf2b_1730	CGGCTGCCGCTAAGAGTCTCCCGAGGCGCATGTGTATCCCCCGACGCATCTTCGTGCTGGCCTCTCACAGGATATTATGTCATTTCATACGCATGTGTCCGGCCTTGGGCGTATGCTGCT
klf2b_1731	CGGCTGCCGCTAAGAGTCTCCCGAGGCGCATGTGTATCCCCCGACGCATCTTCGTGCTGGCAGGCATTACACTCTCCATATCCAAGCATGTCCAGCGCCTTGGGCGTATGCTGCT
klf2b_1732	CGGCTGCCGCTAAGAGTCTCCCGAGGCGCATGTGTATCCCCCGACGCATCTTCGTGCTGGAACTTTCACTGCTGCGGCTGTAAAATCAGATTTAGAGATGAGCCTTGGGCGTATGCTGCT
klf2b_1733	CGGCTGCCGCTAAGAGTCTCCCGAGGCGCATGTGTATCCCCCGACGCATCTTCGTGCTGGTTGCTTGGGAAAGACGCATGATTTGGCTTTATACCTCGCCTTGGGCGTATGCTGCT
klf2b_1734	CGGCTGCCGCTAAGAGTCTCCCGAGGCGCATGTGTATCCCCCGACGCATCTTCGTGCTGGAAACTTGGAAAACATATATGATCCCACACACCCGCTTTAGTGCCTTGGGCGTATGCTGCT
klf2b_1735	CGGCTGCCGCTAAGAGTCTCCCGAGGCGCATGTGTATCCCCCGACGCATCTTCGTGCTGGAAGAGATCATGAACACATGGTCAGGTCACGTTTATTCTCACGCCTTGGGCGTATGCTGCT
klf2b_1736	CGGCTGCCGCTAAGAGTCTCCCGAGGCGCATGTGTATCCCCCGACGCATCTTCGTGCTGGAAAAGCGTATTCCAGGGTCTGTTACCATTCCTGACAGCCTTGGGCGTATGCTGCT
klf2b_1737	CGGCTGCCGCTAAGAGTCTCCCGAGGCGCATGTGTATCCCCCGACGCATCTTCGTGCTGGAAATGCTATATGATTATTGAGCCGCATGACACTGGGATTGAGCCTTGGGCGTATGCTGCT
klf2b_1738	CGGCTGCCGCTAAGAGTCTCCCGAGGCGCATGTGTATCCCCCGACGCATCTTCGTGCTGGAAAACAGGCTTCCATGTAAGAAAACCCCAACTTTGAGTCGCCTTGGGCGTATGCTGCT
klf2b_1739	CGGCTGCCGCTAAGAGTCTCCCGAGGCGCATGTGTATCCCCCGACGCATCTTCGTGCTGGCACAGCAACTCAGGAAACTCTACCAAACAAATGTGATCCAGCCTTGGGCGTATGCTGCT
klf2b_1740	CGGCTGCCGCTAAGAGTCTCCCGAGGCGCATGTGTATCCCCCGACGCATCTTCGTGCTGGCCCCAACTTTCAGTCTACAGCAACTCTGCCAAACAGCCTTGGGCGTATGCTGCT
klf2b_1741	CGGCTGCCGCTAAGAGTCTCCCGAGGCGCATGTGTATCCCCCGACGCATCTTCGTGCTGGTTCAGTTCTCTCAGGCCTGGATTGTGTGTTTCTGGGCCTTGGGCGTATGCTGCT
klf2b_1742	CGGCTGCCGCTAAGAGTCTCCCGAGGCGCATGTGTATCCCCCGACGCATCTTCGTGCTGGCCTGTGGCCTTCAGTCGGAGTGACCACAGAGAGAAGCCTTGGGCGTATGCTGCT
klf2b_1743	CGGCTGCCGCTAAGAGTCTCCCGAGGCGCATGTGTATCCCCCGACGCATCTTCGTGCTGGAATGAGCCCTGAGTAAACAGCATCCACAGGCCTGAGCCTTGGGCGTATGCTGCT
klf2b_1744	CGGCTGCCGCTAAGAGTCTCCCGAGGCGCATGTGTATCCCCCGACGCATCTTCGTGCTGGCTGACATCAAACGCTGCGTCTAGAGCCACAAAACCGCCTTGGGCGTATGCTGCT
klf2b_1745	CGGCTGCCGCTAAGAGTCTCCCGAGGCGCATGTGTATCCCCCGACGCATCTTCGTGCTGGAATCTGGAACAAGGACATACATTCACTTTCCTAGAGCGAGGGCCTTGGGCGTATGCTGCT
klf2b_1746	CGGCTGCCGCTAAGAGTCTCCCGAGGCGCATGTGTATCCCCCGACGCATCTTCGTGCTGGTTTTATTTGGAGGAGGATTTGACAGAGCAGCTTCTGTCTGCCTTGGGCGTATGCTGCT
klf2b_1747	CGGCTGCCGCTAAGAGTCTCCCGAGGCGCATGTGTATCCCCCGACGCATCTTCGTGCTGGGACCTGCTGACGTCTTACACTCTTTCAGGATGACCGCCTTGGGCGTATGCTGCT
klf2b_1748	CGGCTGCCGCTAAGAGTCTCCCGAGGCGCATGTGTATCCCCCGACGCATCTTCGTGCTGGAATGGGTGTATGATTGTGTTATTTGATGATGGATGGCCACAGCCTTGGGCGTATGCTGCT
klf2b_1749	CGGCTGCCGCTAAGAGTCTCCCGAGGCGCATGTGTATCCCCCGACGCATCTTCGTGCTGGTTAAATTCCCAGTTGTCACTTGCATCCTATGCATGAACACAGCCTTGGGCGTATGCTGCT
klf2b_1750	CGGCTGCCGCTAAGAGTCTCCCGAGGCGCATGTGTATCCCCCGACGCATCTTCGTGCTGGATGATACTGAGTGTCAACAATCTGATCAGCATTTCCCTGCGCCTTGGGCGTATGCTGCT
klf2b_1751	CGGCTGCCGCTAAGAGTCTCCCGAGGCGCATGTGTATCCCCCGACGCATCTTCGTGCTGGATAGTAACAAGCTTGGATGGATGCTTGACCTAATAACCAGCGCCTTGGGCGTATGCTGCT
klf2b_1752	CGGCTGCCGCTAAGAGTCTCCCGAGGCGCATGTGTATCCCCCGACGCATCTTCGTGCTGGAGTAATGCTCTATGGATGCTTCACTTAAGCGCATTTACCAGCCTTGGGCGTATGCTGCT
klf2b_1753	CGGCTGCCGCTAAGAGTCTCCCGAGGCGCATGTGTATCCCCCGACGCATCTTCGTGCTGGGTTTCCTGTAGGATGCTGATTTCAGCTGACTGAAAACTGCGCCTTGGGCGTATGCTGCT
klf2b_1754	CGGCTGCCGCTAAGAGTCTCCCGAGGCGCATGTGTATCCCCCGACGCATCTTCGTGCTGGCCATTAATTCCTGGCACATACAAAGTCACAAATAACAGCGCGCCTTGGGCGTATGCTGCT
klf2b_1755	CGGCTGCCGCTAAGAGTCTCCCGAGGCGCATGTGTATCCCCCGACGCATCTTCGTGCTGGTTTCATGTGTGCCGTCTGCCCAAGCTACGAGTGTGGCCTTGGGCGTATGCTGCT
klf2b_1756	CGGCTGCCGCTAAGAGTCTCCCGAGGCGCATGTGTATCCCCCGACGCATCTTCGTGCTGGTTTGTTCAACAACAGCGAGGTCCAGGAAAACGCCGGCCTTGGGCGTATGCTGCT
klf2b_1757	CGGCTGCCGCTAAGAGTCTCCCGAGGCGCATGTGTATCCCCCGACGCATCTTCGTGCTGGTTTTCTCTCTCCGGCACCTTCTCTGTATCTACAGGAGCCTTGGGCGTATGCTGCT
klf2b_1758	CGGCTGCCGCTAAGAGTCTCCCGAGGCGCATGTGTATCCCCCGACGCATCTTCGTGCTGGAACATCTTTTCGTGGGCCAGGAAGTGTCGCCGTCTGCCTTGGGCGTATGCTGCT
klf2b_1759	CGGCTGCCGCTAAGAGTCTCCCGAGGCGCATGTGTATCCCCCGACGCATCTTCGTGCTGGAAAACGCCGTTCTCAGCCAATGGGAGGCGGGTTATTTTAGCCTTGGGCGTATGCTGCT
klf2b_1760	CGGCTGCCGCTAAGAGTCTCCCGAGGCGCATGTGTATCCCCCGACGCATCTTCGTGCTGGAGTGCTGCTATAAAAGAGAAAGCGCTCGCAGGTTTGCCTTGGGCGTATGCTGCT
klf2b_1761	CGGCTGCCGCTAAGAGTCTCCCGAGGCGCATGTGTATCCCCCGACGCATCTTCGTGCTGGCACACCACTGAGCTCAGAGACCGCGCTGGGTTAAAGCCTTGGGCGTATGCTGCT
klf2b_1762	CGGCTGCCGCTAAGAGTCTCCCGAGGCGCATGTGTATCCCCCGACGCATCTTCGTGCTGGCTGCGACTCTGAGTCACTTCACAGGCTCTCGCTGCGCCTTGGGCGTATGCTGCT
klf2b_1763	CGGCTGCCGCTAAGAGTCTCCCGAGGCGCATGTGTATCCCCCGACGCATCTTCGTGCTGGAGAAAGACTGACTCACTGAACACACAGATGCGCTCGCCTTGGGCGTATGCTGCT
klf2b_1764	CGGCTGCCGCTAAGAGTCTCCCGAGGCGCATGTGTATCCCCCGACGCATCTTCGTGCTGGATGGCCAGATGTCAATCGCCTATGTAGGCACGGGTGCCTTGGGCGTATGCTGCT
klf2b_1765	CGGCTGCCGCTAAGAGTCTCCCGAGGCGCATGTGTATCCCCCGACGCATCTTCGTGCTGGTCCTTTTGGAAAGGAAACACAGTGATGTGAGAAGAAACTGAGCCTTGGGCGTATGCTGCT
klf2b_1766	CGGCTGCCGCTAAGAGTCTCCCGAGGCGCATGTGTATCCCCCGACGCATCTTCGTGCTGGCATTAGCCGGGGTGTCATGTATATTCATTGACTTGTTCAGTGCCTTGGGCGTATGCTGCT
klf2b_1767	CGGCTGCCGCTAAGAGTCTCCCGAGGCGCATGTGTATCCCCCGACGCATCTTCGTGCTGGGCCAACAATCGATGTGTCATTATAGTCAATTACGCTTTCGGGCCTTGGGCGTATGCTGCT
klf2b_1768	CGGCTGCCGCTAAGAGTCTCCCGAGGCGCATGTGTATCCCCCGACGCATCTTCGTGCTGGTGGGGCATTTCAGAATGGTGCAATTATGTGTCAGCGCCTTGGGCGTATGCTGCT
klf2b_1769	CGGCTGCCGCTAAGAGTCTCCCGAGGCGCATGTGTATCCCCCGACGCATCTTCGTGCTGGATCTTCCTGTCATTTATGCAAGCCTAAAGCATAGCTACACGGCCTTGGGCGTATGCTGCT
klf2b_1770	CGGCTGCCGCTAAGAGTCTCCCGAGGCGCATGTGTATCCCCCGACGCATCTTCGTGCTGGAAAATATCCCCAGCCTGACGCTTTCTGAGAGAGAGGCCTTGGGCGTATGCTGCT
klf2b_1771	CGGCTGCCGCTAAGAGTCTCCCGAGGCGCATGTGTATCCCCCGACGCATCTTCGTGCTGGATGCTGGCGGATTTCTGTAATTAGCACACGCCGCTGCCTTGGGCGTATGCTGCT
klf2b_1772	CGGCTGCCGCTAAGAGTCTCCCGAGGCGCATGTGTATCCCCCGACGCATCTTCGTGCTGGGCCAGACAAAAGACTGCCGAGGGTCAGGAAGAAGAGCCTTGGGCGTATGCTGCT
klf2b_1773	CGGCTGCCGCTAAGAGTCTCCCGAGGCGCATGTGTATCCCCCGACGCATCTTCGTGCTGGATCCTACAGACTGAGAATTTTCCAAGAAAAGCCCTATGTGGGCCTTGGGCGTATGCTGCT
klf2b_1774	CGGCTGCCGCTAAGAGTCTCCCGAGGCGCATGTGTATCCCCCGACGCATCTTCGTGCTGGACCTAAGACTCCTTCACATTAGACTTCCTAAGGCACATGAGCCTTGGGCGTATGCTGCT
klf2b_1775	CGGCTGCCGCTAAGAGTCTCCCGAGGCGCATGTGTATCCCCCGACGCATCTTCGTGCTGGTTTTAAAGGGTGAAACCCCACTCTTTTACTTCAAGTCCACCGCCTTGGGCGTATGCTGCT
klf2b_1776	CGGCTGCCGCTAAGAGTCTCCCGAGGCGCATGTGTATCCCCCGACGCATCTTCGTGCTGGAAGTGAGTTCAAAGAGCTGGAGAATTTTCCAAGAAAAGCCCGCCTTGGGCGTATGCTGCT
klf2b_1777	CGGCTGCCGCTAAGAGTCTCCCGAGGCGCATGTGTATCCCCCGACGCATCTTCGTGCTGGAGCGTGTAGGAATGATGGCTACCTGAGCCTCCTTCGCCTTGGGCGTATGCTGCT
klf2b_1778	CGGCTGCCGCTAAGAGTCTCCCGAGGCGCATGTGTATCCCCCGACGCATCTTCGTGCTGGAAAGCGGATCATGACCGCATGTTTAGGAGAAGTGCGCCTTGGGCGTATGCTGCT
klf2b_1779	CGGCTGCCGCTAAGAGTCTCCCGAGGCGCATGTGTATCCCCCGACGCATCTTCGTGCTGGGTCACCTAGAGAGAGGACGGAGACCGGCTGACCACGCCTTGGGCGTATGCTGCT
klf2b_1780	CGGCTGCCGCTAAGAGTCTCCCGAGGCGCATGTGTATCCCCCGACGCATCTTCGTGCTGGGAGCTACATTTGACTAAGGAGCTAGAGATTTGCTCATCTGCGCCTTGGGCGTATGCTGCT
klf2b_1781	CGGCTGCCGCTAAGAGTCTCCCGAGGCGCATGTGTATCCCCCGACGCATCTTCGTGCTGGATAATTCTGCGACTGTGAAACAACATGAGGTTGAGCAAATGGCCTTGGGCGTATGCTGCT
klf2b_1782	CGGCTGCCGCTAAGAGTCTCCCGAGGCGCATGTGTATCCCCCGACGCATCTTCGTGCTGGAAAAGAGGTTCCCTTCTAAGCTGGGGTCTGATTTCTACGGCCTTGGGCGTATGCTGCT
klf2b_1783	CGGCTGCCGCTAAGAGTCTCCCGAGGCGCATGTGTATCCCCCGACGCATCTTCGTGCTGGTGCTCTTAGCTGCATTTAGCTTTAGATTTATTCCCCAGAGGGCCTTGGGCGTATGCTGCT
klf2b_1784	CGGCTGCCGCTAAGAGTCTCCCGAGGCGCATGTGTATCCCCCGACGCATCTTCGTGCTGGTTATTAATACGAGAGCAAACACGAGACAGAAAGGGTTCACCGCCTTGGGCGTATGCTGCT
klf2b_1785	CGGCTGCCGCTAAGAGTCTCCCGAGGCGCATGTGTATCCCCCGACGCATCTTCGTGCTGGACACACGTTCAGGATGTTATTCTGTTAGTCTTTGAGTGGGGCCTTGGGCGTATGCTGCT
klf2b_1786	CGGCTGCCGCTAAGAGTCTCCCGAGGCGCATGTGTATCCCCCGACGCATCTTCGTGCTGGTGGCCTGATATTTAAAGGAACAGACGCTCACTTTTACATGCGCCTTGGGCGTATGCTGCT
klf2b_1787	CGGCTGCCGCTAAGAGTCTCCCGAGGCGCATGTGTATCCCCCGACGCATCTTCGTGCTGGATTTTCTCTCCTGGTGGTCGCCGTGAGAGGACTGCGCCTTGGGCGTATGCTGCT
klf2b_1788	CGGCTGCCGCTAAGAGTCTCCCGAGGCGCATGTGTATCCCCCGACGCATCTTCGTGCTGGATATGTGTGCGCTTTGGGAAAGTCAGTCTTTTCCATCGCCTTGGGCGTATGCTGCT
klf2b_1789	CGGCTGCCGCTAAGAGTCTCCCGAGGCGCATGTGTATCCCCCGACGCATCTTCGTGCTGGCCCCACCAACCCATCATTAGTGGGATTGGAGAAACGCCTTGGGCGTATGCTGCT
klf2b_1790	CGGCTGCCGCTAAGAGTCTCCCGAGGCGCATGTGTATCCCCCGACGCATCTTCGTGCTGGAAAATGGCCGTCTGATGATGGGGTCGGCGTAGAATGCCTTGGGCGTATGCTGCT
klf2b_1791	CGGCTGCCGCTAAGAGTCTCCCGAGGCGCATGTGTATCCCCCGACGCATCTTCGTGCTGGAAGCGAGGGGTACCTTGTGTTTTGCTATTCGGATGGCCTTGGGCGTATGCTGCT
klf2b_1792	CGGCTGCCGCTAAGAGTCTCCCGAGGCGCATGTGTATCCCCCGACGCATCTTCGTGCTGGTTTATTAAGCCACATGCACACAGGAAAGTGAATCACACGGCCTTGGGCGTATGCTGCT
klf2b_1793	CGGCTGCCGCTAAGAGTCTCCCGAGGCGCATGTGTATCCCCCGACGCATCTTCGTGCTGGCTCATGTTTGTGGCTTCGTTCAATGCACACGCTGTGCCTTGGGCGTATGCTGCT
klf2b_1794	CGGCTGCCGCTAAGAGTCTCCCGAGGCGCATGTGTATCCCCCGACGCATCTTCGTGCTGGAACATGTTGAATGTTCTCCATCTACTGTCACACCAACAAGTGCCTTGGGCGTATGCTGCT
klf2b_1795	CGGCTGCCGCTAAGAGTCTCCCGAGGCGCATGTGTATCCCCCGACGCATCTTCGTGCTGGTTCTAACATGCTCACAGTTATACTATGGTGCTGTTGGATGCGCCTTGGGCGTATGCTGCT
klf2b_1796	CGGCTGCCGCTAAGAGTCTCCCGAGGCGCATGTGTATCCCCCGACGCATCTTCGTGCTGGCATGTGAGAATCACCACGCACACCAAAAGAGTACCGCCTTGGGCGTATGCTGCT
klf2b_1797	CGGCTGCCGCTAAGAGTCTCCCGAGGCGCATGTGTATCCCCCGACGCATCTTCGTGCTGGAAAAGGTGGACCCCTGAGGGACTAAATCTTCAACAGCCTTGGGCGTATGCTGCT
klf2b_1798	CGGCTGCCGCTAAGAGTCTCCCGAGGCGCATGTGTATCCCCCGACGCATCTTCGTGCTGGAAAATGCAGATCTCAGCAAGTTCAGATCCGCTAATAACTGAGCCTTGGGCGTATGCTGCT
klf2b_1799	CGGCTGCCGCTAAGAGTCTCCCGAGGCGCATGTGTATCCCCCGACGCATCTTCGTGCTGGTAAATGAAGCTTGAGAGCCGTTGAGGTGACAGATGGGCCTTGGGCGTATGCTGCT
klf2b_1800	CGGCTGCCGCTAAGAGTCTCCCGAGGCGCATGTGTATCCCCCGACGCATCTTCGTGCTGGATCTGACAACATCAGGTGAAACTGAGTGAGTCTTAGAACGTGCCTTGGGCGTATGCTGCT
klf2b_1801	CGGCTGCCGCTAAGAGTCTCCCGAGGCGCATGTGTATCCCCCGACGCATCTTCGTGCTGGTGAAGTCAGTTCGTGAAAGCTGTTGAGTCATCTTAAAAGCCGCCTTGGGCGTATGCTGCT
klf2b_1802	CGGCTGCCGCTAAGAGTCTCCCGAGGCGCATGTGTATCCCCCGACGCATCTTCGTGCTGGCCGGCGCTGCAGCTGTGAAGCAATCACAAACTTTCGCCTTGGGCGTATGCTGCT
klf2b_1803	CGGCTGCCGCTAAGAGTCTCCCGAGGCGCATGTGTATCCCCCGACGCATCTTCGTGCTGGTCTGTTCGCTTCCTCCGAGCAGCACTTCTGAAAGTGCCTTGGGCGTATGCTGCT
klf2b_1804	CGGCTGCCGCTAAGAGTCTCCCGAGGCGCATGTGTATCCCCCGACGCATCTTCGTGCTGGATCTGTATGAGTGTCAAACGTTAAACTGCGCAGCGGCCTTGGGCGTATGCTGCT
klf2b_1805	CGGCTGCCGCTAAGAGTCTCCCGAGGCGCATGTGTATCCCCCGACGCATCTTCGTGCTGGATGTTGGAGCTGTCATTCCACATAATGTATTGCTGTAAGCAGCCTTGGGCGTATGCTGCT
klf2b_1806	CGGCTGCCGCTAAGAGTCTCCCGAGGCGCATGTGTATCCCCCGACGCATCTTCGTGCTGGAAGTGCTAGCAAATTTCAACAACATTTGTGAGGAAATGCCTGCCTTGGGCGTATGCTGCT
klf2b_1807	CGGCTGCCGCTAAGAGTCTCCCGAGGCGCATGTGTATCCCCCGACGCATCTTCGTGCTGGGGTGATGCATTGAACAGTGCTACATTTCAAGACTGATGTTGGCCTTGGGCGTATGCTGCT
klf2b_1808	CGGCTGCCGCTAAGAGTCTCCCGAGGCGCATGTGTATCCCCCGACGCATCTTCGTGCTGGAAACGGATTGGTTAATGCACTGCAATGACAATTGTACACTGCCTTGGGCGTATGCTGCT
klf2b_1809	CGGCTGCCGCTAAGAGTCTCCCGAGGCGCATGTGTATCCCCCGACGCATCTTCGTGCTGGAGCAGCATCAATGCATAACATAAATGCTTTAAAGAGCCACAGCCTTGGGCGTATGCTGCT
klf2b_1810	CGGCTGCCGCTAAGAGTCTCCCGAGGCGCATGTGTATCCCCCGACGCATCTTCGTGCTGGGAAGAGCCTTTATTTAACCTTGCGCATCTGTTGGCCGCCTTGGGCGTATGCTGCT
klf2b_1811	CGGCTGCCGCTAAGAGTCTCCCGAGGCGCATGTGTATCCCCCGACGCATCTTCGTGCTGGATCAGTTAAATCAGTTTAGATCACGAACGCACGCTTCAGGGCCTTGGGCGTATGCTGCT
klf2b_1812	CGGCTGCCGCTAAGAGTCTCCCGAGGCGCATGTGTATCCCCCGACGCATCTTCGTGCTGGTGGAGGAATACGAAATCTCAGCTTGTGTTATGAGTCACATGGCCTTGGGCGTATGCTGCT
klf2b_1813	CGGCTGCCGCTAAGAGTCTCCCGAGGCGCATGTGTATCCCCCGACGCATCTTCGTGCTGGAGAAAATATGCAGGGTGTGTACACGACCAGTTCTCAGCCTTGGGCGTATGCTGCT
klf2b_1814	CGGCTGCCGCTAAGAGTCTCCCGAGGCGCATGTGTATCCCCCGACGCATCTTCGTGCTGGCTATTCATCACTAGCGCAAATGAACTCCGCGTCACGCCTTGGGCGTATGCTGCT
klf2b_1815	CGGCTGCCGCTAAGAGTCTCCCGAGGCGCATGTGTATCCCCCGACGCATCTTCGTGCTGGACCTGACGAATGTCTGAAATAAAACATCTCTATGGTGTGCAGCCTTGGGCGTATGCTGCT
klf2b_1816	CGGCTGCCGCTAAGAGTCTCCCGAGGCGCATGTGTATCCCCCGACGCATCTTCGTGCTGGTAAAACATAATGCACACTTTGCATCATCATTCTGGCTGTGCGCCTTGGGCGTATGCTGCT
klf2b_1817	CGGCTGCCGCTAAGAGTCTCCCGAGGCGCATGTGTATCCCCCGACGCATCTTCGTGCTGGTAAAGATTAAAATCAGCAGTGCACAAACCGTTAAATGGCGCGCCTTGGGCGTATGCTGCT
klf2b_1818	CGGCTGCCGCTAAGAGTCTCCCGAGGCGCATGTGTATCCCCCGACGCATCTTCGTGCTGGCTTCAGCATTCACAATAAAGACAGGCAGTATGTGAGACTGCGCCTTGGGCGTATGCTGCT
klf2b_1819	CGGCTGCCGCTAAGAGTCTCCCGAGGCGCATGTGTATCCCCCGACGCATCTTCGTGCTGGAAACGTACTCTAGTAAACCTTCAAGTGCACAAGAATGTGGTGCCTTGGGCGTATGCTGCT
klf2b_1820	CGGCTGCCGCTAAGAGTCTCCCGAGGCGCATGTGTATCCCCCGACGCATCTTCGTGCTGGTTGTCCTGAAACAATGGCCTCATCCTCAAACCACAGCCTTGGGCGTATGCTGCT
klf2b_1821	CGGCTGCCGCTAAGAGTCTCCCGAGGCGCATGTGTATCCCCCGACGCATCTTCGTGCTGGATGATAACCCTGAATGAAACCATGCATGCATTTCATCTGGGCCTTGGGCGTATGCTGCT
klf2b_1822	CGGCTGCCGCTAAGAGTCTCCCGAGGCGCATGTGTATCCCCCGACGCATCTTCGTGCTGGAGTAAAGATGCAAACACTGACAGATGGAGAAGGTTGAGAAGGCCTTGGGCGTATGCTGCT
klf2b_1823	CGGCTGCCGCTAAGAGTCTCCCGAGGCGCATGTGTATCCCCCGACGCATCTTCGTGCTGGATGATGTGTGTGAGTTTGAAGAGGAAAACCCTGAAATCAGAGCCTTGGGCGTATGCTGCT
klf2b_1824	CGGCTGCCGCTAAGAGTCTCCCGAGGCGCATGTGTATCCCCCGACGCATCTTCGTGCTGGATGTCTTTAGGCAGATGCACAGAAACTCAGGGTGTGCCTTGGGCGTATGCTGCT
klf2b_1825	CGGCTGCCGCTAAGAGTCTCCCGAGGCGCATGTGTATCCCCCGACGCATCTTCGTGCTGGTTTTACAGTGCACCGACATAAATCACACTTGCTCATTTGTGGCCTTGGGCGTATGCTGCT
klf2b_1826	CGGCTGCCGCTAAGAGTCTCCCGAGGCGCATGTGTATCCCCCGACGCATCTTCGTGCTGGCACCGGAACAATCGCACGTTCCTATTGTATTTCTAAGTCAGCCTTGGGCGTATGCTGCT
klf2b_1827	CGGCTGCCGCTAAGAGTCTCCCGAGGCGCATGTGTATCCCCCGACGCATCTTCGTGCTGGAAAATCTGTTATTGAGGGTGTAAGTGTCGTATGGCTTCCTCGCCTTGGGCGTATGCTGCT
klf2b_1828	CGGCTGCCGCTAAGAGTCTCCCGAGGCGCATGTGTATCCCCCGACGCATCTTCGTGCTGGTCAGGGCGTATATCGGAGCATAACCCTTTAACCACGCCTTGGGCGTATGCTGCT
klf2b_1829	CGGCTGCCGCTAAGAGTCTCCCGAGGCGCATGTGTATCCCCCGACGCATCTTCGTGCTGGACAAACCGCTTCTCAACCTCAACAACAACCTTCTTGCCTTGGGCGTATGCTGCT
klf2b_1830	CGGCTGCCGCTAAGAGTCTCCCGAGGCGCATGTGTATCCCCCGACGCATCTTCGTGCTGGCCTTCTGTTTACACCCGTTCTCTCGCTAACAAGCCGCCTTGGGCGTATGCTGCT
klf2b_1831	CGGCTGCCGCTAAGAGTCTCCCGAGGCGCATGTGTATCCCCCGACGCATCTTCGTGCTGGAAAAGTCAAAAGTGTTCAACTGACAGGTCATGACCTTACGGGCCTTGGGCGTATGCTGCT
klf2b_1832	CGGCTGCCGCTAAGAGTCTCCCGAGGCGCATGTGTATCCCCCGACGCATCTTCGTGCTGGCAGGCCACCAAGCAGGTTAAAGGAAAACAACACTGGCCTTGGGCGTATGCTGCT
klf2b_1833	CGGCTGCCGCTAAGAGTCTCCCGAGGCGCATGTGTATCCCCCGACGCATCTTCGTGCTGGTGGCTTTTGCATCATTGCATAAATTAAGGTTGGTGTACACAGCCTTGGGCGTATGCTGCT
klf2b_1834	CGGCTGCCGCTAAGAGTCTCCCGAGGCGCATGTGTATCCCCCGACGCATCTTCGTGCTGGAAGTGAAAACAACTTGTTGCTTTTGATGCAAAGGGTTCATGGCCTTGGGCGTATGCTGCT
klf2b_1835	CGGCTGCCGCTAAGAGTCTCCCGAGGCGCATGTGTATCCCCCGACGCATCTTCGTGCTGGAACACATCTCATTAAGTCATGATCTCTGAGGGCCTTGAATGGCCTTGGGCGTATGCTGCT
klf2b_1836	CGGCTGCCGCTAAGAGTCTCCCGAGGCGCATGTGTATCCCCCGACGCATCTTCGTGCTGGTGCAGACACACAACAAGACTCTCATTTCAAAATGAAAGCTGGCCTTGGGCGTATGCTGCT
klf2b_1837	CGGCTGCCGCTAAGAGTCTCCCGAGGCGCATGTGTATCCCCCGACGCATCTTCGTGCTGGACAGGCATTTACTGAATCATGCATTCAGTCATTGCAGCGCCTTGGGCGTATGCTGCT
klf2b_1838	CGGCTGCCGCTAAGAGTCTCCCGAGGCGCATGTGTATCCCCCGACGCATCTTCGTGCTGGTTAGATTTGAAACAGCGTGAGAAAATGAACGACAAGGATGCGCCTTGGGCGTATGCTGCT
klf2b_1839	CGGCTGCCGCTAAGAGTCTCCCGAGGCGCATGTGTATCCCCCGACGCATCTTCGTGCTGGATTAAAGTGCTCATGAGGAGGATTGCAGAAAGTCATGTAGCGCCTTGGGCGTATGCTGCT
klf2b_1840	CGGCTGCCGCTAAGAGTCTCCCGAGGCGCATGTGTATCCCCCGACGCATCTTCGTGCTGGGTTGACGCGGATGCAGGAGTCATAATGAAAAGAGTGGCCTTGGGCGTATGCTGCT
klf2b_1841	CGGCTGCCGCTAAGAGTCTCCCGAGGCGCATGTGTATCCCCCGACGCATCTTCGTGCTGGAAGATGAAAGCGTTTTATAGGGCATTTCCCCATTTTGGACGCCTTGGGCGTATGCTGCT
klf2b_1842	CGGCTGCCGCTAAGAGTCTCCCGAGGCGCATGTGTATCCCCCGACGCATCTTCGTGCTGGATACAAGTGTGCCAGATTCAGGTTTGAGCAGGAAATAGGGCCTTGGGCGTATGCTGCT
klf2b_1843	CGGCTGCCGCTAAGAGTCTCCCGAGGCGCATGTGTATCCCCCGACGCATCTTCGTGCTGGTGAAACTAGAGCAAAATCCCCTCTGATGCTATTCTCAGAGAGCCTTGGGCGTATGCTGCT
klf2b_1844	CGGCTGCCGCTAAGAGTCTCCCGAGGCGCATGTGTATCCCCCGACGCATCTTCGTGCTGGATCAGCCTGAAAGAATAGGTTGAGGTTTGTCTCCATTTGTGCCTTGGGCGTATGCTGCT
klf2b_1845	CGGCTGCCGCTAAGAGTCTCCCGAGGCGCATGTGTATCCCCCGACGCATCTTCGTGCTGGTCACATAAACACTGCTCTTCTGAACTGAACAACAAGCAAGTGCCTTGGGCGTATGCTGCT
klf2b_1846	CGGCTGCCGCTAAGAGTCTCCCGAGGCGCATGTGTATCCCCCGACGCATCTTCGTGCTGGAAAACCTCAACAATGATTGTAGTTCCTCACAGGTTGAGCAGCCTTGGGCGTATGCTGCT
klf2b_1847	CGGCTGCCGCTAAGAGTCTCCCGAGGCGCATGTGTATCCCCCGACGCATCTTCGTGCTGGGGTTTCTCAGACAGCTGCTCTATATCTTAAGGGGACACTGCCTTGGGCGTATGCTGCT
klf2b_1848	CGGCTGCCGCTAAGAGTCTCCCGAGGCGCATGTGTATCCCCCGACGCATCTTCGTGCTGGTTGCTCAGTTTAGGGATCAGACGCTTTTATCCGGTGCCTTGGGCGTATGCTGCT
klf2b_1849	CGGCTGCCGCTAAGAGTCTCCCGAGGCGCATGTGTATCCCCCGACGCATCTTCGTGCTGGAAAATTACACCCTAAGCTGGAAGGAGTTGCCCAAACGCCTTGGGCGTATGCTGCT
klf2b_1850	CGGCTGCCGCTAAGAGTCTCCCGAGGCGCATGTGTATCCCCCGACGCATCTTCGTGCTGGCTGCACCCTCACTCCACTTAAACAACACAAACAACAGCCTTGGGCGTATGCTGCT
klf2b_1851	CGGCTGCCGCTAAGAGTCTCCCGAGGCGCATGTGTATCCCCCGACGCATCTTCGTGCTGGAAAGAGAAGCTTAACGCCGGCGAGTGCTGAGGTCAGCCTTGGGCGTATGCTGCT
klf2b_1852	CGGCTGCCGCTAAGAGTCTCCCGAGGCGCATGTGTATCCCCCGACGCATCTTCGTGCTGGAGCTTTAGCGTTCCTTGGCTTCACTTATTAGCAGACCGCCTTGGGCGTATGCTGCT
klf2b_1853	CGGCTGCCGCTAAGAGTCTCCCGAGGCGCATGTGTATCCCCCGACGCATCTTCGTGCTGGGCCTGCAGGTGATGAAGGGTCACTCGGAGAGAGAGGCCTTGGGCGTATGCTGCT
klf2b_1854	CGGCTGCCGCTAAGAGTCTCCCGAGGCGCATGTGTATCCCCCGACGCATCTTCGTGCTGGAAAAGGAGATGGACAGTCAAGGTGAAGGAGGACAGGCCTTGGGCGTATGCTGCT
klf2b_1855	CGGCTGCCGCTAAGAGTCTCCCGAGGCGCATGTGTATCCCCCGACGCATCTTCGTGCTGGAGGTTACGTCGTGACCTCCTCCAGGCCATATGTCCGCCTTGGGCGTATGCTGCT
klf2b_1856	CGGCTGCCGCTAAGAGTCTCCCGAGGCGCATGTGTATCCCCCGACGCATCTTCGTGCTGGTTCTCAGACTGACCAATAGCCTGCTTGACCTTCGAGCCTTGGGCGTATGCTGCT
klf2b_1857	CGGCTGCCGCTAAGAGTCTCCCGAGGCGCATGTGTATCCCCCGACGCATCTTCGTGCTGGCCTCTGCTTCACATTGTCTCTTGCAGCACAAAACTGCCTTGGGCGTATGCTGCT
klf2b_1858	CGGCTGCCGCTAAGAGTCTCCCGAGGCGCATGTGTATCCCCCGACGCATCTTCGTGCTGGACTCCATCAGAGTGACGAGGAATCAACATGGAGTGGCCTTGGGCGTATGCTGCT
klf2b_1859	CGGCTGCCGCTAAGAGTCTCCCGAGGCGCATGTGTATCCCCCGACGCATCTTCGTGCTGGTAACAAGTGTGTCCCAAATTGTTGTATGTTTAAGGGGCTGTGCCTTGGGCGTATGCTGCT
klf2b_1860	CGGCTGCCGCTAAGAGTCTCCCGAGGCGCATGTGTATCCCCCGACGCATCTTCGTGCTGGGTTGGTAGAAAGCAACAGGCGATTTGCTTCCTTCAGCCTTGGGCGTATGCTGCT
klf2b_1861	CGGCTGCCGCTAAGAGTCTCCCGAGGCGCATGTGTATCCCCCGACGCATCTTCGTGCTGGACAATTGTGCTACAGCACACATTTTATCAGTTGCAATCCTGCCTTGGGCGTATGCTGCT
klf2b_1862	CGGCTGCCGCTAAGAGTCTCCCGAGGCGCATGTGTATCCCCCGACGCATCTTCGTGCTGGTTTTGAAGGTTTGATGCTGCCTGGCAACAGTGTTAGCCTTGGGCGTATGCTGCT
klf2b_1863	CGGCTGCCGCTAAGAGTCTCCCGAGGCGCATGTGTATCCCCCGACGCATCTTCGTGCTGGCAGTGTATAACAAACCCACACTGGCTGTGCGAGGAGCCTTGGGCGTATGCTGCT
klf2b_1864	CGGCTGCCGCTAAGAGTCTCCCGAGGCGCATGTGTATCCCCCGACGCATCTTCGTGCTGGTGACTATAGCACTATTGAGAGGCCAGGTCAGACACAGCCTTGGGCGTATGCTGCT
klf2b_1865	CGGCTGCCGCTAAGAGTCTCCCGAGGCGCATGTGTATCCCCCGACGCATCTTCGTGCTGGCCCCTCGCACTGACTGACAGCAGTTGGGTAATAATGCCTTGGGCGTATGCTGCT
klf2b_1866	CGGCTGCCGCTAAGAGTCTCCCGAGGCGCATGTGTATCCCCCGACGCATCTTCGTGCTGGTCTAGTGAATGAGCCTCTCAGCACTAATACTTTCCTCTGTCGCCTTGGGCGTATGCTGCT
klf2b_1867	CGGCTGCCGCTAAGAGTCTCCCGAGGCGCATGTGTATCCCCCGACGCATCTTCGTGCTGGACTCAGAGAAGGGAATGTGAAGCCGTCTGTGGCAGGCCTTGGGCGTATGCTGCT
klf2b_1868	CGGCTGCCGCTAAGAGTCTCCCGAGGCGCATGTGTATCCCCCGACGCATCTTCGTGCTGGCAGGATCAAGACAAGCCACTTAATCAGCAGAGGTCAGCCTTGGGCGTATGCTGCT
klf2b_1869	CGGCTGCCGCTAAGAGTCTCCCGAGGCGCATGTGTATCCCCCGACGCATCTTCGTGCTGGAACGTTCTCGAACCCGCAGCAGCTGCACAGATCTAGCCTTGGGCGTATGCTGCT
klf2b_1870	CGGCTGCCGCTAAGAGTCTCCCGAGGCGCATGTGTATCCCCCGACGCATCTTCGTGCTGGGGAGCGTCCAGCACAGGCCAGACACACACATTAATGCCTTGGGCGTATGCTGCT
klf2b_1871	CGGCTGCCGCTAAGAGTCTCCCGAGGCGCATGTGTATCCCCCGACGCATCTTCGTGCTGGGCAGTGTGACAGATTCAAGTCCCACAACTATGCACGCCTTGGGCGTATGCTGCT
klf2b_1872	CGGCTGCCGCTAAGAGTCTCCCGAGGCGCATGTGTATCCCCCGACGCATCTTCGTGCTGGTTTAAGGTGCGCTTGAAATGCAATACATCTTAATTACCCGCGCCTTGGGCGTATGCTGCT
klf2b_1873	CGGCTGCCGCTAAGAGTCTCCCGAGGCGCATGTGTATCCCCCGACGCATCTTCGTGCTGGTTTTGCCTTTCGGGTGTCTTTGAAACGCTCTCATGGCCTTGGGCGTATGCTGCT
klf2b_1874	CGGCTGCCGCTAAGAGTCTCCCGAGGCGCATGTGTATCCCCCGACGCATCTTCGTGCTGGTCAGACTTATGTGAGGAAAGACAGTTCTGAAAATACCACGCGCCTTGGGCGTATGCTGCT
klf2b_1875	CGGCTGCCGCTAAGAGTCTCCCGAGGCGCATGTGTATCCCCCGACGCATCTTCGTGCTGGAAAGCTCATGAAACATGTCAGAAATGTATGTTTGGACAGGCGCCTTGGGCGTATGCTGCT
klf2b_1876	CGGCTGCCGCTAAGAGTCTCCCGAGGCGCATGTGTATCCCCCGACGCATCTTCGTGCTGGAAAAGATGAAGAAAAGCACAACCTTCCCTCCGCCTGCCTTGGGCGTATGCTGCT
klf2b_1877	CGGCTGCCGCTAAGAGTCTCCCGAGGCGCATGTGTATCCCCCGACGCATCTTCGTGCTGGTTTTGACAATTGCACAGTGTAACCGCCCAAATGTCCGCCTTGGGCGTATGCTGCT
klf2b_1878	CGGCTGCCGCTAAGAGTCTCCCGAGGCGCATGTGTATCCCCCGACGCATCTTCGTGCTGGTTTTAAAATCCGTTCACTGTGTGTGCTTGAGCACCTGCCTTGGGCGTATGCTGCT
klf2b_1879	CGGCTGCCGCTAAGAGTCTCCCGAGGCGCATGTGTATCCCCCGACGCATCTTCGTGCTGGAATTGCTGACGATGTTTGCTTTATGTTCAGTACACACCTTGGCCTTGGGCGTATGCTGCT
klf2b_1880	CGGCTGCCGCTAAGAGTCTCCCGAGGCGCATGTGTATCCCCCGACGCATCTTCGTGCTGGAAAATGCATTGCTTGCTGCATTGAACACCAGGATGGCCTTGGGCGTATGCTGCT
klf2b_1881	CGGCTGCCGCTAAGAGTCTCCCGAGGCGCATGTGTATCCCCCGACGCATCTTCGTGCTGGAGATCACTGCCAACCTTAAACTAAGCAACGTTCACATGTGCCTTGGGCGTATGCTGCT
klf2b_1882	CGGCTGCCGCTAAGAGTCTCCCGAGGCGCATGTGTATCCCCCGACGCATCTTCGTGCTGGTTGCTCCCATTGGTTTATTCATCAGTGAATCGATTTGCAAGGCCTTGGGCGTATGCTGCT
klf2b_1883	CGGCTGCCGCTAAGAGTCTCCCGAGGCGCATGTGTATCCCCCGACGCATCTTCGTGCTGGATTTTAATGGTCTGATGGACGAATGTATGGACGAGGAAAGGGCCTTGGGCGTATGCTGCT
klf2b_1884	CGGCTGCCGCTAAGAGTCTCCCGAGGCGCATGTGTATCCCCCGACGCATCTTCGTGCTGGAAATTGGATGAAAGGAGGAAGGATGAGTGGATAGATGGAGGGCCTTGGGCGTATGCTGCT
klf2b_1885	CGGCTGCCGCTAAGAGTCTCCCGAGGCGCATGTGTATCCCCCGACGCATCTTCGTGCTGGTTTGACTCGCTTCACTGGGAGATTTTGCTTAAATGAACTGAGCCTTGGGCGTATGCTGCT
klf2b_1886	CGGCTGCCGCTAAGAGTCTCCCGAGGCGCATGTGTATCCCCCGACGCATCTTCGTGCTGGTCTTACAGTGTACATACATCCTAGAATCACCCATGGCTTGTGCCTTGGGCGTATGCTGCT
klf2b_1887	CGGCTGCCGCTAAGAGTCTCCCGAGGCGCATGTGTATCCCCCGACGCATCTTCGTGCTGGAAATAAACTGTCATGAAATGGCCTAGACAAGGTCCAGACCGCCTTGGGCGTATGCTGCT
klf2b_1888	CGGCTGCCGCTAAGAGTCTCCCGAGGCGCATGTGTATCCCCCGACGCATCTTCGTGCTGGTATTGTGCAAATGTCTTTGGTCAACAAAGCTGGTTTAGAGCGCCTTGGGCGTATGCTGCT
klf2b_1889	CGGCTGCCGCTAAGAGTCTCCCGAGGCGCATGTGTATCCCCCGACGCATCTTCGTGCTGGTACACATACATCCTAGAATCACCCCTGACTTGTATTCACCCGCCTTGGGCGTATGCTGCT
klf2b_1890	CGGCTGCCGCTAAGAGTCTCCCGAGGCGCATGTGTATCCCCCGACGCATCTTCGTGCTGGAAAGAAATCAGACATTCATGAAATGGCCTAGACAAGGTCCAGCCTTGGGCGTATGCTGCT
klf2b_1891	CGGCTGCCGCTAAGAGTCTCCCGAGGCGCATGTGTATCCCCCGACGCATCTTCGTGCTGGACATTTGCACAGTACTGTTCACATACATCCTAGAATCACCCGCCTTGGGCGTATGCTGCT
klf2b_1892	CGGCTGCCGCTAAGAGTCTCCCGAGGCGCATGTGTATCCCCCGACGCATCTTCGTGCTGGAAAACCGAGTGAGATGTGACCGCAATTGCAAGTGTGCCTTGGGCGTATGCTGCT
klf2b_1893	CGGCTGCCGCTAAGAGTCTCCCGAGGCGCATGTGTATCCCCCGACGCATCTTCGTGCTGGTTCTTGACCGCACAAACACAGCAGATTTAATAGAAGCTACAGCCTTGGGCGTATGCTGCT
klf2b_1894	CGGCTGCCGCTAAGAGTCTCCCGAGGCGCATGTGTATCCCCCGACGCATCTTCGTGCTGGGCACTAGTCAAGTAGTTAAAGCAGCTCTGGATTATTCAGCAGCCTTGGGCGTATGCTGCT
klf2b_1895	CGGCTGCCGCTAAGAGTCTCCCGAGGCGCATGTGTATCCCCCGACGCATCTTCGTGCTGGGCGTGTGTCGGATCAAAAGCCACAACCTGCACAGTGCCTTGGGCGTATGCTGCT
klf2b_1896	CGGCTGCCGCTAAGAGTCTCCCGAGGCGCATGTGTATCCCCCGACGCATCTTCGTGCTGGTTCCTGTTGGTGAAAAGCCTAGCGAAACACTCGCTGCCTTGGGCGTATGCTGCT
klf2b_1897	CGGCTGCCGCTAAGAGTCTCCCGAGGCGCATGTGTATCCCCCGACGCATCTTCGTGCTGGAAAACTACAGCGATCGCAAACCACACGACCACAGCGCCTTGGGCGTATGCTGCT
klf2b_1898	CGGCTGCCGCTAAGAGTCTCCCGAGGCGCATGTGTATCCCCCGACGCATCTTCGTGCTGGAAAACACAGCTTTTGTTTATGGCGCGTGTCAGAATCGGCCTTGGGCGTATGCTGCT
klf2b_1899	CGGCTGCCGCTAAGAGTCTCCCGAGGCGCATGTGTATCCCCCGACGCATCTTCGTGCTGGCGTGCTGCTCACACCTAAACGTGCGTCTCCGTTAAGCCTTGGGCGTATGCTGCT
klf2b_1900	CGGCTGCCGCTAAGAGTCTCCCGAGGCGCATGTGTATCCCCCGACGCATCTTCGTGCTGGATAAAGCGACTGCTCTGCGGCCTTCAATACAACCAGCCTTGGGCGTATGCTGCT
klf2b_1901	CGGCTGCCGCTAAGAGTCTCCCGAGGCGCATGTGTATCCCCCGACGCATCTTCGTGCTGGGGGGTTACACCCTGAAACAGGTTCACTAATTTACTCATGAGCCTTGGGCGTATGCTGCT
klf2b_1902	CGGCTGCCGCTAAGAGTCTCCCGAGGCGCATGTGTATCCCCCGACGCATCTTCGTGCTGGCTGTTGAACGGACGAGTACACCAGCACACCAGTATGCCTTGGGCGTATGCTGCT
klf2b_1903	CGGCTGCCGCTAAGAGTCTCCCGAGGCGCATGTGTATCCCCCGACGCATCTTCGTGCTGGTAGCATTAACTGGAAGAGCCAGAAATTGAGTCATGTGAGTCGCCTTGGGCGTATGCTGCT
klf2b_1904	CGGCTGCCGCTAAGAGTCTCCCGAGGCGCATGTGTATCCCCCGACGCATCTTCGTGCTGGTCAGATCAATTGGGATTGTTTTGTGGTTTTCATCAAACCGGGCCTTGGGCGTATGCTGCT
klf2b_1905	CGGCTGCCGCTAAGAGTCTCCCGAGGCGCATGTGTATCCCCCGACGCATCTTCGTGCTGGCTCAAACCAGCATGCATATTTCTGCTGGTCATTTCCAGCCTTGGGCGTATGCTGCT
klf2b_1906	CGGCTGCCGCTAAGAGTCTCCCGAGGCGCATGTGTATCCCCCGACGCATCTTCGTGCTGGTAAATGACACACACTTCAGTCAGATGAACTGGATTGAGTCGGCCTTGGGCGTATGCTGCT
klf2b_1907	CGGCTGCCGCTAAGAGTCTCCCGAGGCGCATGTGTATCCCCCGACGCATCTTCGTGCTGGTTCACCTCTATCAGCATTTTGTAACCACACTTTTCCAGTCAGCCTTGGGCGTATGCTGCT
klf2b_1908	CGGCTGCCGCTAAGAGTCTCCCGAGGCGCATGTGTATCCCCCGACGCATCTTCGTGCTGGGTAGCTTTTGACCTGCTCGACCTTACAGACGGGATGCCTTGGGCGTATGCTGCT
klf2b_1909	CGGCTGCCGCTAAGAGTCTCCCGAGGCGCATGTGTATCCCCCGACGCATCTTCGTGCTGGCTCGGGAAACAGTCTGAAGCCTAAAAGGCCCCGTGGCCTTGGGCGTATGCTGCT
klf2b_1910	CGGCTGCCGCTAAGAGTCTCCCGAGGCGCATGTGTATCCCCCGACGCATCTTCGTGCTGGAAAACGCAACAGAGAAACAAGGCAGCTCTTAAACCTGCCTTGGGCGTATGCTGCT
klf2b_1911	CGGCTGCCGCTAAGAGTCTCCCGAGGCGCATGTGTATCCCCCGACGCATCTTCGTGCTGGTTGGCCTTTTGGTCACTTAACCATCAGTGATGCTTTGCCTTGGGCGTATGCTGCT
klf2b_1912	CGGCTGCCGCTAAGAGTCTCCCGAGGCGCATGTGTATCCCCCGACGCATCTTCGTGCTGGAAAACAAATGGCCCGATCACACTTGTTTGCCTTAATTTACAGCCTTGGGCGTATGCTGCT
klf2b_1913	CGGCTGCCGCTAAGAGTCTCCCGAGGCGCATGTGTATCCCCCGACGCATCTTCGTGCTGGAAACGAACTGCAAATGCTTGAAAAGTACACACAATTGTGGAGCCTTGGGCGTATGCTGCT
klf2b_1914	CGGCTGCCGCTAAGAGTCTCCCGAGGCGCATGTGTATCCCCCGACGCATCTTCGTGCTGGTTGTGCGAATACCTGTGGTTTGATCATTTTCCATTTGTTGTGCCTTGGGCGTATGCTGCT
klf2b_1915	CGGCTGCCGCTAAGAGTCTCCCGAGGCGCATGTGTATCCCCCGACGCATCTTCGTGCTGGACAGGAGTAAAGGATTGTGTGTCATTATCCAAAAGAAGCGGGCCTTGGGCGTATGCTGCT
klf2b_1916	CGGCTGCCGCTAAGAGTCTCCCGAGGCGCATGTGTATCCCCCGACGCATCTTCGTGCTGGTAATAATATCAGTTCATGCAAAGGTCAAAAGGTCACCGGCTGCCTTGGGCGTATGCTGCT
klf2b_1917	CGGCTGCCGCTAAGAGTCTCCCGAGGCGCATGTGTATCCCCCGACGCATCTTCGTGCTGGACTCTTACCCAGAAACACAATATACCAAAATCAATCCGCGAGCCTTGGGCGTATGCTGCT
klf2b_1918	CGGCTGCCGCTAAGAGTCTCCCGAGGCGCATGTGTATCCCCCGACGCATCTTCGTGCTGGAGCTGATGTCTGAAATTTAAACAAGATCCACATGTGCAGGAGCCTTGGGCGTATGCTGCT
klf2b_1919	CGGCTGCCGCTAAGAGTCTCCCGAGGCGCATGTGTATCCCCCGACGCATCTTCGTGCTGGTGTGTTGTGAGTTTTGATTGAGACTGGTTTATACAGGCAGAGCCTTGGGCGTATGCTGCT
klf2b_1920	CGGCTGCCGCTAAGAGTCTCCCGAGGCGCATGTGTATCCCCCGACGCATCTTCGTGCTGGGAGAGTTTCTGCAGGAATGTCCAAATGCACTTGCTGCCTTGGGCGTATGCTGCT
klf2b_1921	CGGCTGCCGCTAAGAGTCTCCCGAGGCGCATGTGTATCCCCCGACGCATCTTCGTGCTGGTCTGAATGTGAGGTACCAGAGAAGAAACAGACACACGCGCCTTGGGCGTATGCTGCT
klf2b_1922	CGGCTGCCGCTAAGAGTCTCCCGAGGCGCATGTGTATCCCCCGACGCATCTTCGTGCTGGGCCTTTGGTCCATCCATGGTCCGAGTGAGCATCTGGCCTTGGGCGTATGCTGCT
klf2b_1923	CGGCTGCCGCTAAGAGTCTCCCGAGGCGCATGTGTATCCCCCGACGCATCTTCGTGCTGGTTTAGACATCCTCCTGTCATCAAAACTGTAGCAATGCATCAGCCTTGGGCGTATGCTGCT
klf2b_1924	CGGCTGCCGCTAAGAGTCTCCCGAGGCGCATGTGTATCCCCCGACGCATCTTCGTGCTGGGAAAGAACGCTTGTTTTACACCAAATCTCCTACTCTGTTGCGCCTTGGGCGTATGCTGCT
klf2b_1925	CGGCTGCCGCTAAGAGTCTCCCGAGGCGCATGTGTATCCCCCGACGCATCTTCGTGCTGGAAAACTAGCAAGTGTCAAAGCATGGGTGAACACAAAGTGCCTTGGGCGTATGCTGCT
klf2b_1926	CGGCTGCCGCTAAGAGTCTCCCGAGGCGCATGTGTATCCCCCGACGCATCTTCGTGCTGGTTGCAGGAATGAAAGGAAAGCAATCGTGCGGATTTGCCTTGGGCGTATGCTGCT
klf2b_1927	CGGCTGCCGCTAAGAGTCTCCCGAGGCGCATGTGTATCCCCCGACGCATCTTCGTGCTGGAGAAATACTCCAGTCTGACAATCAAAACACTTTACGAGCCGGCCTTGGGCGTATGCTGCT
klf2b_1928	CGGCTGCCGCTAAGAGTCTCCCGAGGCGCATGTGTATCCCCCGACGCATCTTCGTGCTGGAGCGGTGCGGTTTAGCAGGTTGTGATTAGCCGCTAAGCCTTGGGCGTATGCTGCT
klf2b_1929	CGGCTGCCGCTAAGAGTCTCCCGAGGCGCATGTGTATCCCCCGACGCATCTTCGTGCTGGAGCTAATAAATGAGAAACACACACTCGCCCAATTAGAACCGGCCTTGGGCGTATGCTGCT
klf2b_1930	CGGCTGCCGCTAAGAGTCTCCCGAGGCGCATGTGTATCCCCCGACGCATCTTCGTGCTGGTATGGAGCCGATATGAGGATTCCGTCAAAACACACAGCCTTGGGCGTATGCTGCT
klf2b_1931	CGGCTGCCGCTAAGAGTCTCCCGAGGCGCATGTGTATCCCCCGACGCATCTTCGTGCTGGCACTGGTGTAGAGGTGTTGCTGGAACGCAGAGAAGGCCTTGGGCGTATGCTGCT
klf2b_1932	CGGCTGCCGCTAAGAGTCTCCCGAGGCGCATGTGTATCCCCCGACGCATCTTCGTGCTGGAGCAGAAAGGCTAATAAACGGTTTGATATGCTAGGTGTTGAGCCTTGGGCGTATGCTGCT
klf2b_1933	CGGCTGCCGCTAAGAGTCTCCCGAGGCGCATGTGTATCCCCCGACGCATCTTCGTGCTGGTGGACTACATGAAGTCGTGTGAAATACCATTTTGCCAGCGCCTTGGGCGTATGCTGCT
klf2b_1934	CGGCTGCCGCTAAGAGTCTCCCGAGGCGCATGTGTATCCCCCGACGCATCTTCGTGCTGGAACTATCTAAGCGTTATCTAAGAGTAGGCCACAATCGGTGCGCCTTGGGCGTATGCTGCT
klf2b_1935	CGGCTGCCGCTAAGAGTCTCCCGAGGCGCATGTGTATCCCCCGACGCATCTTCGTGCTGGATTACGTTTACTATTGCTATCGCATGGTTGTCTCCTAGCCGCCTTGGGCGTATGCTGCT
klf2b_1936	CGGCTGCCGCTAAGAGTCTCCCGAGGCGCATGTGTATCCCCCGACGCATCTTCGTGCTGGAAACTAAAGCCTTTACCCCTTAACTTTCACCGTTCAACAGGGCCTTGGGCGTATGCTGCT
klf2b_1937	CGGCTGCCGCTAAGAGTCTCCCGAGGCGCATGTGTATCCCCCGACGCATCTTCGTGCTGGTTACTTTAAAAGTACACTTAAGCAAGCTGCAGGAGGACTGCGCCTTGGGCGTATGCTGCT
klf2b_1938	CGGCTGCCGCTAAGAGTCTCCCGAGGCGCATGTGTATCCCCCGACGCATCTTCGTGCTGGATTTGCATGTCACATTGCTCTTTTGCAAGTTGATTTAGGCAGCCTTGGGCGTATGCTGCT
klf2b_1939	CGGCTGCCGCTAAGAGTCTCCCGAGGCGCATGTGTATCCCCCGACGCATCTTCGTGCTGGATGCTAATAATAACCCTAAAATTCTGCATCACGTGCGCTGAGCCTTGGGCGTATGCTGCT
klf2b_1940	CGGCTGCCGCTAAGAGTCTCCCGAGGCGCATGTGTATCCCCCGACGCATCTTCGTGCTGGTGACATCCTCATGTTTTGCCAGTCATCATGTTTTGTGCGCCTTGGGCGTATGCTGCT
klf2b_1941	CGGCTGCCGCTAAGAGTCTCCCGAGGCGCATGTGTATCCCCCGACGCATCTTCGTGCTGGTTGACGCTTATTATGTAACACTACTCCAAAGCATGTGCAGAGCCTTGGGCGTATGCTGCT
klf2b_1942	CGGCTGCCGCTAAGAGTCTCCCGAGGCGCATGTGTATCCCCCGACGCATCTTCGTGCTGGCATGACGTTGTGTCTATATATGCAATTACATGCAGTGCAGCGCCTTGGGCGTATGCTGCT
klf2b_1943	CGGCTGCCGCTAAGAGTCTCCCGAGGCGCATGTGTATCCCCCGACGCATCTTCGTGCTGGAAAAGCCAGTTTGTTCCCAAAACTGTCCCCAAATATTTCTGCCTTGGGCGTATGCTGCT
klf2b_1944	CGGCTGCCGCTAAGAGTCTCCCGAGGCGCATGTGTATCCCCCGACGCATCTTCGTGCTGGAGCAAAGTGAAACGAGAGCTGGAGTTTGTCCAGGCGCCTTGGGCGTATGCTGCT
klf2b_1945	CGGCTGCCGCTAAGAGTCTCCCGAGGCGCATGTGTATCCCCCGACGCATCTTCGTGCTGGCTTTGAATTCCTCGCACGTGCCAGACCGACTCTGTGCCTTGGGCGTATGCTGCT
klf2b_1946	CGGCTGCCGCTAAGAGTCTCCCGAGGCGCATGTGTATCCCCCGACGCATCTTCGTGCTGGTTTTCAGCCGTCTTGTGTTTTCCTTACGGAGGCCGGCCTTGGGCGTATGCTGCT
klf2b_1947	CGGCTGCCGCTAAGAGTCTCCCGAGGCGCATGTGTATCCCCCGACGCATCTTCGTGCTGGGGCTCCTCAATGCAATCATTCTCCGATTCCTGGCGGCCTTGGGCGTATGCTGCT
klf2b_1948	CGGCTGCCGCTAAGAGTCTCCCGAGGCGCATGTGTATCCCCCGACGCATCTTCGTGCTGGGAAATGGGGCCAAACGGGCTTCCTGAGACACTCTGGCCTTGGGCGTATGCTGCT
klf2b_1949	CGGCTGCCGCTAAGAGTCTCCCGAGGCGCATGTGTATCCCCCGACGCATCTTCGTGCTGGAAAATAACTCTGGTATAAAAGGTCCAGGCAGGATCCCAGTGCCTTGGGCGTATGCTGCT
klf2b_1950	CGGCTGCCGCTAAGAGTCTCCCGAGGCGCATGTGTATCCCCCGACGCATCTTCGTGCTGGCACTTACACAGCGAAGAGCAACTTTCAGGCACGCAGCCTTGGGCGTATGCTGCT
klf2b_1951	CGGCTGCCGCTAAGAGTCTCCCGAGGCGCATGTGTATCCCCCGACGCATCTTCGTGCTGGGACCTCTGTGGAGTCACGCCATCGCATGAACACGAGCCTTGGGCGTATGCTGCT
klf2b_1952	CGGCTGCCGCTAAGAGTCTCCCGAGGCGCATGTGTATCCCCCGACGCATCTTCGTGCTGGCAAAACCACAGTCACACACTGCATCAAACACACGCGCCTTGGGCGTATGCTGCT
klf2b_1953	CGGCTGCCGCTAAGAGTCTCCCGAGGCGCATGTGTATCCCCCGACGCATCTTCGTGCTGGGACTGCATGTGGCTTACTTAGCATTTACAGCATGTTAGCGCCTTGGGCGTATGCTGCT
klf2b_1954	CGGCTGCCGCTAAGAGTCTCCCGAGGCGCATGTGTATCCCCCGACGCATCTTCGTGCTGGAACTGGAAGAAGAATCCGGTTTCTAGGATTTTCTCAGTGTGGCCTTGGGCGTATGCTGCT
klf2b_1955	CGGCTGCCGCTAAGAGTCTCCCGAGGCGCATGTGTATCCCCCGACGCATCTTCGTGCTGGTCTCTGTCAACATACATGTTGGATTGCTTGTATCACTGTGTGCCTTGGGCGTATGCTGCT
klf2b_1956	CGGCTGCCGCTAAGAGTCTCCCGAGGCGCATGTGTATCCCCCGACGCATCTTCGTGCTGGAGACTGATCCGTCTGCATTTAAAAGCGTCTACAGTTTAGACGCCTTGGGCGTATGCTGCT
klf2b_1957	CGGCTGCCGCTAAGAGTCTCCCGAGGCGCATGTGTATCCCCCGACGCATCTTCGTGCTGGAAAATGGGTGTTATGCATAAACTTCACACACAAATCACCCGGCCTTGGGCGTATGCTGCT
klf2b_1958	CGGCTGCCGCTAAGAGTCTCCCGAGGCGCATGTGTATCCCCCGACGCATCTTCGTGCTGGAAACGTGACGCGAAGCTGACATGAGATTGACATGAGCCTTGGGCGTATGCTGCT
klf2b_1959	CGGCTGCCGCTAAGAGTCTCCCGAGGCGCATGTGTATCCCCCGACGCATCTTCGTGCTGGGAACCTGCTGTTTGTAAAATTCCTTCGAGAAGAATGCAAGGGCCTTGGGCGTATGCTGCT
klf2b_1960	CGGCTGCCGCTAAGAGTCTCCCGAGGCGCATGTGTATCCCCCGACGCATCTTCGTGCTGGGTGTTGTAATGTTTATGCCTCGTGCATTGCTGGCAGCCTTGGGCGTATGCTGCT
klf2b_1961	CGGCTGCCGCTAAGAGTCTCCCGAGGCGCATGTGTATCCCCCGACGCATCTTCGTGCTGGTGAATGCAATTCATAGACCTCAAGTCACACCAGGTGAGCCTTGGGCGTATGCTGCT
klf2b_1962	CGGCTGCCGCTAAGAGTCTCCCGAGGCGCATGTGTATCCCCCGACGCATCTTCGTGCTGGACACCGCATTGGTTATAATGCAATGTTCAGATGCCAGCCTTGGGCGTATGCTGCT
klf2b_1963	CGGCTGCCGCTAAGAGTCTCCCGAGGCGCATGTGTATCCCCCGACGCATCTTCGTGCTGGAGTAAATAAAGCACTGGTTGAAATGCAATGTTCAGATGCCAGCCTTGGGCGTATGCTGCT
klf2b_1964	CGGCTGCCGCTAAGAGTCTCCCGAGGCGCATGTGTATCCCCCGACGCATCTTCGTGCTGGAACAAGCAAATGGACCATTGGTTATGATGCAATGTTCAGAGCCTTGGGCGTATGCTGCT
klf2b_1965	CGGCTGCCGCTAAGAGTCTCCCGAGGCGCATGTGTATCCCCCGACGCATCTTCGTGCTGGCTGGTCGACTAAAGCGAGAGGAGGACATGCGAGAGGCCTTGGGCGTATGCTGCT
klf2b_1966	CGGCTGCCGCTAAGAGTCTCCCGAGGCGCATGTGTATCCCCCGACGCATCTTCGTGCTGGAAGTTTGAGATCATCTAAAATCGTACCCAGTGGCTTCCATTGCCTTGGGCGTATGCTGCT
klf2b_1967	CGGCTGCCGCTAAGAGTCTCCCGAGGCGCATGTGTATCCCCCGACGCATCTTCGTGCTGGAACGAGTGAAGAGCAGAAGACTATGTGCACATACAAGTTGCCTTGGGCGTATGCTGCT
klf2b_1968	CGGCTGCCGCTAAGAGTCTCCCGAGGCGCATGTGTATCCCCCGACGCATCTTCGTGCTGGTTTTCCACAAACCATCCCATCCCTACATTGTTCAAATTGCGCCTTGGGCGTATGCTGCT
klf2b_1969	CGGCTGCCGCTAAGAGTCTCCCGAGGCGCATGTGTATCCCCCGACGCATCTTCGTGCTGGCCACGTAAATGCAGCATCAACTACATTCATACTGCAAATCCGCCTTGGGCGTATGCTGCT
klf2b_1970	CGGCTGCCGCTAAGAGTCTCCCGAGGCGCATGTGTATCCCCCGACGCATCTTCGTGCTGGAAATAATGATTCTCAGAAATAACCGAGGACGCCTGACTTGGGCCTTGGGCGTATGCTGCT
klf2b_1971	CGGCTGCCGCTAAGAGTCTCCCGAGGCGCATGTGTATCCCCCGACGCATCTTCGTGCTGGAAAATCCAGCATTAAACACACCGGCCACGAGAATCGCCTTGGGCGTATGCTGCT
klf2b_1972	CGGCTGCCGCTAAGAGTCTCCCGAGGCGCATGTGTATCCCCCGACGCATCTTCGTGCTGGATTTCGCTTTCGATCCGACTATAAGAACGCTGAAAATCTCCGCCTTGGGCGTATGCTGCT
klf2b_1973	CGGCTGCCGCTAAGAGTCTCCCGAGGCGCATGTGTATCCCCCGACGCATCTTCGTGCTGGTGTTTAAGAAGCCGTAAGTCAAATAAGGACGTTTTCTGCCAGCCTTGGGCGTATGCTGCT
klf2b_1974	CGGCTGCCGCTAAGAGTCTCCCGAGGCGCATGTGTATCCCCCGACGCATCTTCGTGCTGGTAAATATTCATACTGTGCGACAGCATGCATACACTTGCACAGCCTTGGGCGTATGCTGCT
klf2b_1975	CGGCTGCCGCTAAGAGTCTCCCGAGGCGCATGTGTATCCCCCGACGCATCTTCGTGCTGGCTGACACATCATTTAGAAATGATGCATGTAATGTGGCCTGGGCCTTGGGCGTATGCTGCT
klf2b_1976	CGGCTGCCGCTAAGAGTCTCCCGAGGCGCATGTGTATCCCCCGACGCATCTTCGTGCTGGCCTGCGCGCACATGACGTCTGTAAATGCTTTCATTGCCTTGGGCGTATGCTGCT
klf2b_1977	CGGCTGCCGCTAAGAGTCTCCCGAGGCGCATGTGTATCCCCCGACGCATCTTCGTGCTGGTACCTGAATGAATATTTAACGTTCAGCCGCCTAAACATGGTGCCTTGGGCGTATGCTGCT
klf2b_1978	CGGCTGCCGCTAAGAGTCTCCCGAGGCGCATGTGTATCCCCCGACGCATCTTCGTGCTGGGACTGTTACCACAAACAAGAGCCGTTATGCGTGCTGCCTTGGGCGTATGCTGCT
klf2b_1979	CGGCTGCCGCTAAGAGTCTCCCGAGGCGCATGTGTATCCCCCGACGCATCTTCGTGCTGGAATTAGCTCTGCTTATGGAATCAACAACGGCCGTCGCCTTGGGCGTATGCTGCT
klf2b_1980	CGGCTGCCGCTAAGAGTCTCCCGAGGCGCATGTGTATCCCCCGACGCATCTTCGTGCTGGTTTTGCTGTCAGTGTTAATAATGCACGCACATGAAGTCAGCCTTGGGCGTATGCTGCT
klf2b_1981	CGGCTGCCGCTAAGAGTCTCCCGAGGCGCATGTGTATCCCCCGACGCATCTTCGTGCTGGTGTGTTATAACATTCAGTCATGAGTGAGAGTCACCTGAGCAGCCTTGGGCGTATGCTGCT
klf2b_1982	CGGCTGCCGCTAAGAGTCTCCCGAGGCGCATGTGTATCCCCCGACGCATCTTCGTGCTGGAGACCAGGATATATTTCCTGCAGACTTCTGTGGAAATCAGAGCCTTGGGCGTATGCTGCT
klf2b_1983	CGGCTGCCGCTAAGAGTCTCCCGAGGCGCATGTGTATCCCCCGACGCATCTTCGTGCTGGATGACGGCATATTCCTCAAATACCTTTCCCAACACCAGCCTTGGGCGTATGCTGCT
klf2b_1984	CGGCTGCCGCTAAGAGTCTCCCGAGGCGCATGTGTATCCCCCGACGCATCTTCGTGCTGGACTCCAATGGGAGGCTTGTTTAATCAGCTTTAATGTGATGAGCCTTGGGCGTATGCTGCT
klf2b_1985	CGGCTGCCGCTAAGAGTCTCCCGAGGCGCATGTGTATCCCCCGACGCATCTTCGTGCTGGTTCTGACTGGATTTTGAGAGTCCCATTTTATTTCCATCGCCGCCTTGGGCGTATGCTGCT
klf2b_1986	CGGCTGCCGCTAAGAGTCTCCCGAGGCGCATGTGTATCCCCCGACGCATCTTCGTGCTGGAAACTAGAAGCGCAAGAAGCTCTGGTTTGCAATGAGCCTTGGGCGTATGCTGCT
klf2b_1987	CGGCTGCCGCTAAGAGTCTCCCGAGGCGCATGTGTATCCCCCGACGCATCTTCGTGCTGGATGGAGTTTGCATAATTGAGATTACGTGAAACCTGTGAGCAGCCTTGGGCGTATGCTGCT
klf2b_1988	CGGCTGCCGCTAAGAGTCTCCCGAGGCGCATGTGTATCCCCCGACGCATCTTCGTGCTGGAAAAGCCCAGAGAAACCAAAGCAGAATATGCGCATGCCTTGGGCGTATGCTGCT
klf2b_1989	CGGCTGCCGCTAAGAGTCTCCCGAGGCGCATGTGTATCCCCCGACGCATCTTCGTGCTGGACGAGACCTTTATCAGACTCATGACTCTGTTATGAGCGAGCCTTGGGCGTATGCTGCT
klf2b_1990	CGGCTGCCGCTAAGAGTCTCCCGAGGCGCATGTGTATCCCCCGACGCATCTTCGTGCTGGTAAACTGAGGTCATGAGGTCAATGTGAGCAATTTACAGCAGCCTTGGGCGTATGCTGCT
klf2b_1991	CGGCTGCCGCTAAGAGTCTCCCGAGGCGCATGTGTATCCCCCGACGCATCTTCGTGCTGGCCAAACCCAAACTGCAGGTTAAGTTGCCAAAAGAATGGCCTTGGGCGTATGCTGCT
klf2b_1992	CGGCTGCCGCTAAGAGTCTCCCGAGGCGCATGTGTATCCCCCGACGCATCTTCGTGCTGGTTGTAAGGCTTTACAGACTCTCATCTCATTGAACAATGGCAGCCTTGGGCGTATGCTGCT
klf2b_1993	CGGCTGCCGCTAAGAGTCTCCCGAGGCGCATGTGTATCCCCCGACGCATCTTCGTGCTGGACCAGTGCAGATGGGAATCAGTGCATAAATGACATTTTACAGCCTTGGGCGTATGCTGCT
klf2b_1994	CGGCTGCCGCTAAGAGTCTCCCGAGGCGCATGTGTATCCCCCGACGCATCTTCGTGCTGGTTTTGGCACCAAAACCCATATACTGCACATGTTAAGTTGCGCCTTGGGCGTATGCTGCT
klf2b_1995	CGGCTGCCGCTAAGAGTCTCCCGAGGCGCATGTGTATCCCCCGACGCATCTTCGTGCTGGGCACCCAAACCCCGGTACTGTATATGTTAAGTTGCGCCTTGGGCGTATGCTGCT
klf2b_1996	CGGCTGCCGCTAAGAGTCTCCCGAGGCGCATGTGTATCCCCCGACGCATCTTCGTGCTGGATAATGTTCAGCTCCCAAACCCCTGTACTGTACATGTGCCTTGGGCGTATGCTGCT
klf2b_1997	CGGCTGCCGCTAAGAGTCTCCCGAGGCGCATGTGTATCCCCCGACGCATCTTCGTGCTGGTCGAACAATTGCATTATGTTACACCATGCACACATTTAGCAGCCTTGGGCGTATGCTGCT
klf2b_1998	CGGCTGCCGCTAAGAGTCTCCCGAGGCGCATGTGTATCCCCCGACGCATCTTCGTGCTGGCTTTCGGTATCAAAACACATGCACTCTACATGTCAAGTTGCGCCTTGGGCGTATGCTGCT
klf2b_1999	CGGCTGCCGCTAAGAGTCTCCCGAGGCGCATGTGTATCCCCCGACGCATCTTCGTGCTGGAAAAGCATGGTACTTTCACAGATGAGAAGCACAATGCGGCCTTGGGCGTATGCTGCT
klf2b_2000	CGGCTGCCGCTAAGAGTCTCCCGAGGCGCATGTGTATCCCCCGACGCATCTTCGTGCTGGCAAAAGTACCACTATAGAGCACCAAATGGAAACAAACGTGCGCCTTGGGCGTATGCTGCT
klf2b_2001	CGGCTGCCGCTAAGAGTCTCCCGAGGCGCATGTGTATCCCCCGACGCATCTTCGTGCTGGTTTTCTATGGCTGTCAGTGTGTTGAATGGCGGCCTGCCTTGGGCGTATGCTGCT
klf2b_2002	CGGCTGCCGCTAAGAGTCTCCCGAGGCGCATGTGTATCCCCCGACGCATCTTCGTGCTGGCACGTGCTGTAAACAATCTGACGCGTCTCGTCCTCGCCTTGGGCGTATGCTGCT
klf2b_2003	CGGCTGCCGCTAAGAGTCTCCCGAGGCGCATGTGTATCCCCCGACGCATCTTCGTGCTGGGGGACATCATTAACCAAAACTAATGGCCGCTGAAGCGCCTTGGGCGTATGCTGCT
klf2b_2004	CGGCTGCCGCTAAGAGTCTCCCGAGGCGCATGTGTATCCCCCGACGCATCTTCGTGCTGGAAAGCCAATAATTCCCACCAAGCATCAGCATTCCAGCCTTGGGCGTATGCTGCT
klf2b_2005	CGGCTGCCGCTAAGAGTCTCCCGAGGCGCATGTGTATCCCCCGACGCATCTTCGTGCTGGGCGAGGAGCGAGGCTCAGATGTGAGAGGAGAGAGTGCCTTGGGCGTATGCTGCT
klf2b_2006	CGGCTGCCGCTAAGAGTCTCCCGAGGCGCATGTGTATCCCCCGACGCATCTTCGTGCTGGGTTTAGACAAACCCGCTGCGCGCGCACAATCATCATGCCTTGGGCGTATGCTGCT
klf2b_2007	CGGCTGCCGCTAAGAGTCTCCCGAGGCGCATGTGTATCCCCCGACGCATCTTCGTGCTGGGATAATGCGCCTTTGAGCGCGCACACAATGCCTTTGCCTTGGGCGTATGCTGCT
klf2b_2008	CGGCTGCCGCTAAGAGTCTCCCGAGGCGCATGTGTATCCCCCGACGCATCTTCGTGCTGGCTCATTAATCACGCTTCTGAACACAGAAGTCTCGCTGAGCCTTGGGCGTATGCTGCT
klf2b_2009	CGGCTGCCGCTAAGAGTCTCCCGAGGCGCATGTGTATCCCCCGACGCATCTTCGTGCTGGAAAATCCAGCTGTCATGCTGGGGCAGTCTCAGTGTGCCTTGGGCGTATGCTGCT
klf2b_2010	CGGCTGCCGCTAAGAGTCTCCCGAGGCGCATGTGTATCCCCCGACGCATCTTCGTGCTGGGAAACCACAGGTGTGGAGAACTACAAAACAAACACAATAGCGCCTTGGGCGTATGCTGCT
klf2b_2011	CGGCTGCCGCTAAGAGTCTCCCGAGGCGCATGTGTATCCCCCGACGCATCTTCGTGCTGGTTAACCTCAAACCCTGCATAAAACGGCTTTCTTTACAACACGCCTTGGGCGTATGCTGCT
klf2b_2012	CGGCTGCCGCTAAGAGTCTCCCGAGGCGCATGTGTATCCCCCGACGCATCTTCGTGCTGGTTTGCCTCCTTCACCTTTTATACACAGTACAGAGTTCCAGGGCCTTGGGCGTATGCTGCT
klf2b_2013	CGGCTGCCGCTAAGAGTCTCCCGAGGCGCATGTGTATCCCCCGACGCATCTTCGTGCTGGAGGCACGCGCATTTATATATAATGACAGGGAAAACATGACAGCCTTGGGCGTATGCTGCT
klf2b_2014	CGGCTGCCGCTAAGAGTCTCCCGAGGCGCATGTGTATCCCCCGACGCATCTTCGTGCTGGAGTCATTGGAAAGCGCGTATATTTGGAGACTAAATTACGCAGCCTTGGGCGTATGCTGCT
klf2b_2015	CGGCTGCCGCTAAGAGTCTCCCGAGGCGCATGTGTATCCCCCGACGCATCTTCGTGCTGGGGGTGAATGTAGGCTGTCGGGCGCTGGAATTACACGCCTTGGGCGTATGCTGCT
klf2b_2016	CGGCTGCCGCTAAGAGTCTCCCGAGGCGCATGTGTATCCCCCGACGCATCTTCGTGCTGGTTGGATCAATTCGAGCTTTTCTTTGAAACGCCTTGGTGCCTTGGGCGTATGCTGCT
klf2b_2017	CGGCTGCCGCTAAGAGTCTCCCGAGGCGCATGTGTATCCCCCGACGCATCTTCGTGCTGGTTTTGTGTGTGTTTCTACTACAGAGATGATAGTGACACGCCGCCTTGGGCGTATGCTGCT
klf2b_2018	CGGCTGCCGCTAAGAGTCTCCCGAGGCGCATGTGTATCCCCCGACGCATCTTCGTGCTGGCTGTCCCGCACTGAGAAACGAGAAGCGCTGGAGAGGCCTTGGGCGTATGCTGCT
klf2b_2019	CGGCTGCCGCTAAGAGTCTCCCGAGGCGCATGTGTATCCCCCGACGCATCTTCGTGCTGGAGCGCACTGTGCCTTATATATAGACTATCTTTGGGAACTCTGCCTTGGGCGTATGCTGCT
klf2b_2020	CGGCTGCCGCTAAGAGTCTCCCGAGGCGCATGTGTATCCCCCGACGCATCTTCGTGCTGGGAACGCGGTTTCCACCGCGCACACAATTGGTCTAGGCCTTGGGCGTATGCTGCT
klf2b_2021	CGGCTGCCGCTAAGAGTCTCCCGAGGCGCATGTGTATCCCCCGACGCATCTTCGTGCTGGGAGCCGTATTTATTAAGTAGGAGGCGCTCCTGCCGGCCTTGGGCGTATGCTGCT
klf2b_2022	CGGCTGCCGCTAAGAGTCTCCCGAGGCGCATGTGTATCCCCCGACGCATCTTCGTGCTGGGGCAAACTTTGTTCATGACTGTGGAAGTTCACTCGAGCCTTGGGCGTATGCTGCT
klf2b_2023	CGGCTGCCGCTAAGAGTCTCCCGAGGCGCATGTGTATCCCCCGACGCATCTTCGTGCTGGAAAAGCGCGCAGAAGTTTGACATCTCTTCAGGAGCGCCTTGGGCGTATGCTGCT
klf2b_2024	CGGCTGCCGCTAAGAGTCTCCCGAGGCGCATGTGTATCCCCCGACGCATCTTCGTGCTGGAAGTGCATTAATACTGAATACACACCGAGCACGCGGCCTTGGGCGTATGCTGCT
klf2b_2025	CGGCTGCCGCTAAGAGTCTCCCGAGGCGCATGTGTATCCCCCGACGCATCTTCGTGCTGGTGGACATGGCTTTACCTTGCCTTTTGCCTTCGATTGCCTTGGGCGTATGCTGCT
klf2b_2026	CGGCTGCCGCTAAGAGTCTCCCGAGGCGCATGTGTATCCCCCGACGCATCTTCGTGCTGGTCAACGTTTGCAAACCAGAAGGAGAAGCTCTGGGAGCCTTGGGCGTATGCTGCT
klf2b_2027	CGGCTGCCGCTAAGAGTCTCCCGAGGCGCATGTGTATCCCCCGACGCATCTTCGTGCTGGTTGACACTTTTATGCACTTTTAAACGAGGGTGAAGTCAGGGGCCTTGGGCGTATGCTGCT
klf2b_2028	CGGCTGCCGCTAAGAGTCTCCCGAGGCGCATGTGTATCCCCCGACGCATCTTCGTGCTGGCAATGCGGGAAACCTCACCTCAGATGTGGTTAAAAGCCTTGGGCGTATGCTGCT
klf2b_2029	CGGCTGCCGCTAAGAGTCTCCCGAGGCGCATGTGTATCCCCCGACGCATCTTCGTGCTGGTCTGATTTTGTATCAGCATCAGAAAGAGCATTACTGCCAGGGCCTTGGGCGTATGCTGCT
klf2b_2030	CGGCTGCCGCTAAGAGTCTCCCGAGGCGCATGTGTATCCCCCGACGCATCTTCGTGCTGGTAAAGTTTCATATGTTGGTCTGAAGAGTTGAGGTGACAGCGGCCTTGGGCGTATGCTGCT
klf2b_2031	CGGCTGCCGCTAAGAGTCTCCCGAGGCGCATGTGTATCCCCCGACGCATCTTCGTGCTGGAAACGCTCATGAAACGCTTTCAGGATGAGTCTTGCGCCTTGGGCGTATGCTGCT
klf2b_2032	CGGCTGCCGCTAAGAGTCTCCCGAGGCGCATGTGTATCCCCCGACGCATCTTCGTGCTGGTTTTCAGAGATGGAAGATTGAGGAGCACAAACCACTGAGCCTTGGGCGTATGCTGCT
klf2b_2033	CGGCTGCCGCTAAGAGTCTCCCGAGGCGCATGTGTATCCCCCGACGCATCTTCGTGCTGGCCTCCGCTCAACGTGGCACTGAACACAGACACTTGGCCTTGGGCGTATGCTGCT
klf2b_2034	CGGCTGCCGCTAAGAGTCTCCCGAGGCGCATGTGTATCCCCCGACGCATCTTCGTGCTGGTCGAGGCCGTAAGGATGACGAGGATCTCAGCAATTGCCTTGGGCGTATGCTGCT
klf2b_2035	CGGCTGCCGCTAAGAGTCTCCCGAGGCGCATGTGTATCCCCCGACGCATCTTCGTGCTGGATTTAGACCTGGAGTTTATCCTGGCCAACACCACGGCCTTGGGCGTATGCTGCT
klf2b_2036	CGGCTGCCGCTAAGAGTCTCCCGAGGCGCATGTGTATCCCCCGACGCATCTTCGTGCTGGGAGTTCATCTCCCACTCCGAGCCATGCGGCATGTAGCCTTGGGCGTATGCTGCT
klf2b_2037	CGGCTGCCGCTAAGAGTCTCCCGAGGCGCATGTGTATCCCCCGACGCATCTTCGTGCTGGCTCCACTGCAGTTTACTCATCTCCAGAAGCACCTCGCCTTGGGCGTATGCTGCT
klf2b_2038	CGGCTGCCGCTAAGAGTCTCCCGAGGCGCATGTGTATCCCCCGACGCATCTTCGTGCTGGCATACGGCCTCATGGCAGAGCTCCTGCGATCTGATGCCTTGGGCGTATGCTGCT
klf2b_2039	CGGCTGCCGCTAAGAGTCTCCCGAGGCGCATGTGTATCCCCCGACGCATCTTCGTGCTGGGTAGACTCCACGTATGACACCACAGTGCAGGGGAGGCCTTGGGCGTATGCTGCT
klf2b_2040	CGGCTGCCGCTAAGAGTCTCCCGAGGCGCATGTGTATCCCCCGACGCATCTTCGTGCTGGTGAAATCAAAGTGGAGCCGCCGATGGATGGCTACGGCCTTGGGCGTATGCTGCT
klf2b_2041	CGGCTGCCGCTAAGAGTCTCCCGAGGCGCATGTGTATCCCCCGACGCATCTTCGTGCTGGCCGGTGATAGGCATGGTGCCACAAACCTGCCAAAAGCCTTGGGCGTATGCTGCT
klf2b_2042	CGGCTGCCGCTAAGAGTCTCCCGAGGCGCATGTGTATCCCCCGACGCATCTTCGTGCTGGAATCAAGCAGGAAGGCAACGTTTCATGCATGATGTGCCTTGGGCGTATGCTGCT
klf2b_2043	CGGCTGCCGCTAAGAGTCTCCCGAGGCGCATGTGTATCCCCCGACGCATCTTCGTGCTGGCTTTCGAGCAGCCCAGACTAGCAGTTTCTCCGCAGGCCTTGGGCGTATGCTGCT
klf2b_2044	CGGCTGCCGCTAAGAGTCTCCCGAGGCGCATGTGTATCCCCCGACGCATCTTCGTGCTGGGACTCCCACCTCCGTCAAACGACATATACACAGAGGCCTTGGGCGTATGCTGCT
klf2b_2045	CGGCTGCCGCTAAGAGTCTCCCGAGGCGCATGTGTATCCCCCGACGCATCTTCGTGCTGGCAGTTCACCGCGCCACACCAGTTTGCCATGTATGAGCCTTGGGCGTATGCTGCT
klf2b_2046	CGGCTGCCGCTAAGAGTCTCCCGAGGCGCATGTGTATCCCCCGACGCATCTTCGTGCTGGCGGGCTCTTCTCACTCCTCCGTCCTCTCCGTTAGAGCCTTGGGCGTATGCTGCT
klf2b_2047	CGGCTGCCGCTAAGAGTCTCCCGAGGCGCATGTGTATCCCCCGACGCATCTTCGTGCTGGGCTAATGGAGTCTAAACCCAAGCGAGGGCGACGCAGCCTTGGGCGTATGCTGCT
klf2b_2048	CGGCTGCCGCTAAGAGTCTCCCGAGGCGCATGTGTATCCCCCGACGCATCTTCGTGCTGGCCGAGGAAGCGCATGGCGACACATACATGCACATAGCCTTGGGCGTATGCTGCT
klf2b_2049	CGGCTGCCGCTAAGAGTCTCCCGAGGCGCATGTGTATCCCCCGACGCATCTTCGTGCTGGCGGCTGCGGGAAGACGTACACCAAAAGCTCCCATTTAGCCTTGGGCGTATGCTGCT
klf2b_2050	CGGCTGCCGCTAAGAGTCTCCCGAGGCGCATGTGTATCCCCCGACGCATCTTCGTGCTGGAAAGCGCATCACCGCACTCACACCGGTAAGAATGCGCCTTGGGCGTATGCTGCT
klf2b_2051	CGGCTGCCGCTAAGAGTCTCCCGAGGCGCATGTGTATCCCCCGACGCATCTTCGTGCTGGTGTGCATGCTTGTTAATGCATTGATTTAATCTCGAGTGTGCGCCTTGGGCGTATGCTGCT
klf2b_2052	CGGCTGCCGCTAAGAGTCTCCCGAGGCGCATGTGTATCCCCCGACGCATCTTCGTGCTGGAAAACCATACCACTGCAACTGGGAGGGATGCGGATGCCTTGGGCGTATGCTGCT
klf2b_2053	CGGCTGCCGCTAAGAGTCTCCCGAGGCGCATGTGTATCCCCCGACGCATCTTCGTGCTGGATAACAAAGTAGCTGGTACTACATAGATCACGCAGAGCTCTGCCTTGGGCGTATGCTGCT
klf2b_2054	CGGCTGCCGCTAAGAGTCTCCCGAGGCGCATGTGTATCCCCCGACGCATCTTCGTGCTGGAAAAGCATCCTGAAAGGCTGGTCCTACGAATCGGTGCCTTGGGCGTATGCTGCT
klf2b_2055	CGGCTGCCGCTAAGAGTCTCCCGAGGCGCATGTGTATCCCCCGACGCATCTTCGTGCTGGGTCCAATCCGGAGACTGTTATGTTGAATTAACGATGCCAGCCTTGGGCGTATGCTGCT
klf2b_2056	CGGCTGCCGCTAAGAGTCTCCCGAGGCGCATGTGTATCCCCCGACGCATCTTCGTGCTGGCAACGAGTGCAAAGCCTGACGACTAGCAAACCAAAGCCTTGGGCGTATGCTGCT
klf2b_2057	CGGCTGCCGCTAAGAGTCTCCCGAGGCGCATGTGTATCCCCCGACGCATCTTCGTGCTGGGTGGAAAATGCACAACGATGTTGACAATGTTTTGCTCGGCCTTGGGCGTATGCTGCT
klf2b_2058	CGGCTGCCGCTAAGAGTCTCCCGAGGCGCATGTGTATCCCCCGACGCATCTTCGTGCTGGACCAGGGCTGGGAGGATAAAATCATTATTGTGAATCAAGAAGCCTTGGGCGTATGCTGCT
klf2b_2059	CGGCTGCCGCTAAGAGTCTCCCGAGGCGCATGTGTATCCCCCGACGCATCTTCGTGCTGGGGATCTTAGAATTGATTCCAGAGAGAATCGGGACGCAGGCCTTGGGCGTATGCTGCT
klf2b_2060	CGGCTGCCGCTAAGAGTCTCCCGAGGCGCATGTGTATCCCCCGACGCATCTTCGTGCTGGAAGTGTGTAATTTAGGTGCATTGGATCACACCAACAGATGCGCCTTGGGCGTATGCTGCT
klf2b_2061	CGGCTGCCGCTAAGAGTCTCCCGAGGCGCATGTGTATCCCCCGACGCATCTTCGTGCTGGAACTTTTGTAAGTGTTAAAGGGACGGCTCACTCCAAAACTGCCTTGGGCGTATGCTGCT
klf2b_2062	CGGCTGCCGCTAAGAGTCTCCCGAGGCGCATGTGTATCCCCCGACGCATCTTCGTGCTGGCGCATGTTCCCTATTGTAAAACATTCCTCAAACGGCGGCCTTGGGCGTATGCTGCT
klf2b_2063	CGGCTGCCGCTAAGAGTCTCCCGAGGCGCATGTGTATCCCCCGACGCATCTTCGTGCTGGGCACATTCAGTGTCCTCTTGTTCAATAGCACCGGAGCCTTGGGCGTATGCTGCT
klf2b_2064	CGGCTGCCGCTAAGAGTCTCCCGAGGCGCATGTGTATCCCCCGACGCATCTTCGTGCTGGTATAAATACTCATGTGTGGTGTCGTTTGCCTGTCATGTTGGGCCTTGGGCGTATGCTGCT
klf2b_2065	CGGCTGCCGCTAAGAGTCTCCCGAGGCGCATGTGTATCCCCCGACGCATCTTCGTGCTGGATGTGGCTTCTTCGCTGGTCTCTTATTATGGGCTGGCCTTGGGCGTATGCTGCT
klf2b_2066	CGGCTGCCGCTAAGAGTCTCCCGAGGCGCATGTGTATCCCCCGACGCATCTTCGTGCTGGCTTTGAAGCGACTGGAAAGCAAAGTCCCCAGAAACGCCTTGGGCGTATGCTGCT
klf2b_2067	CGGCTGCCGCTAAGAGTCTCCCGAGGCGCATGTGTATCCCCCGACGCATCTTCGTGCTGGCCCCACTCAAGCTCACCGACTCGGGTATTATAGCGGCCTTGGGCGTATGCTGCT
klf2b_2068	CGGCTGCCGCTAAGAGTCTCCCGAGGCGCATGTGTATCCCCCGACGCATCTTCGTGCTGGCAGACCAAGATGCTTTCCAGCTGCGTCAGGTCGAGGCCTTGGGCGTATGCTGCT
klf2b_2069	CGGCTGCCGCTAAGAGTCTCCCGAGGCGCATGTGTATCCCCCGACGCATCTTCGTGCTGGGCCAGCAGCCTGTGGCTTCTGCCTATAAATACAAAGCCTTGGGCGTATGCTGCT
klf2b_2070	CGGCTGCCGCTAAGAGTCTCCCGAGGCGCATGTGTATCCCCCGACGCATCTTCGTGCTGGTCCATAATTACAGAGAGAGAATTTAGATGCGTCTGGACGGCGCCTTGGGCGTATGCTGCT
klf2b_2071	CGGCTGCCGCTAAGAGTCTCCCGAGGCGCATGTGTATCCCCCGACGCATCTTCGTGCTGGTCTGCTCAACATCTCAGACTCGCAGACATCAAAGAGCCTTGGGCGTATGCTGCT
klf2b_2072	CGGCTGCCGCTAAGAGTCTCCCGAGGCGCATGTGTATCCCCCGACGCATCTTCGTGCTGGGCACCGCTGCAGCTTTGATCTGCAACCTGCAAGATAGCCTTGGGCGTATGCTGCT
klf2b_2073	CGGCTGCCGCTAAGAGTCTCCCGAGGCGCATGTGTATCCCCCGACGCATCTTCGTGCTGGATTAAATACTGCGGCAACTTCTACTTACCTGGGTTTGAGAGGCCTTGGGCGTATGCTGCT
klf2b_2074	CGGCTGCCGCTAAGAGTCTCCCGAGGCGCATGTGTATCCCCCGACGCATCTTCGTGCTGGATACAGCACAGGTCAATAGGTTAAACACACCTACAGATGGTGCCTTGGGCGTATGCTGCT
klf2b_2075	CGGCTGCCGCTAAGAGTCTCCCGAGGCGCATGTGTATCCCCCGACGCATCTTCGTGCTGGAAAATACACCGAAGAACATCACCGGCATCCAGTTGGCCTTGGGCGTATGCTGCT
klf2b_2076	CGGCTGCCGCTAAGAGTCTCCCGAGGCGCATGTGTATCCCCCGACGCATCTTCGTGCTGGTGTGTTTTCTTAGAGTTGTGCTCGTTCTGCATGCGGCCTTGGGCGTATGCTGCT
klf2b_2077	CGGCTGCCGCTAAGAGTCTCCCGAGGCGCATGTGTATCCCCCGACGCATCTTCGTGCTGGAAATGTGATCCAGTCTATTATTAGCCGACTCAATGCAGTGGGCCTTGGGCGTATGCTGCT
klf2b_2078	CGGCTGCCGCTAAGAGTCTCCCGAGGCGCATGTGTATCCCCCGACGCATCTTCGTGCTGGACTTTTACTACCAGTCTGAAGAGAACAGAAACAGCAGCTTCGCCTTGGGCGTATGCTGCT
klf2b_2079	CGGCTGCCGCTAAGAGTCTCCCGAGGCGCATGTGTATCCCCCGACGCATCTTCGTGCTGGGGGGTTTTATCTGAAACTCAAGAGCGGGGACGATAGCCTTGGGCGTATGCTGCT
klf2b_2080	CGGCTGCCGCTAAGAGTCTCCCGAGGCGCATGTGTATCCCCCGACGCATCTTCGTGCTGGGGGGTGGAGTTTGCAATCTGAAACTGAAGATCGGGGCCTTGGGCGTATGCTGCT
klf2b_2081	CGGCTGCCGCTAAGAGTCTCCCGAGGCGCATGTGTATCCCCCGACGCATCTTCGTGCTGGAAAAGTCTGGACTTTCTGACACCTGAGCTCTTCTCATTTGGCCTTGGGCGTATGCTGCT
klf2b_2082	CGGCTGCCGCTAAGAGTCTCCCGAGGCGCATGTGTATCCCCCGACGCATCTTCGTGCTGGTCCATCACAGAATCGGCTCTTTCAGGCCGTCAGTAGCCTTGGGCGTATGCTGCT
klf2b_2083	CGGCTGCCGCTAAGAGTCTCCCGAGGCGCATGTGTATCCCCCGACGCATCTTCGTGCTGGAACACAAACTCACGCTGGAATTTCCTGTTATTCCAAACGGCCTTGGGCGTATGCTGCT
klf2b_2084	CGGCTGCCGCTAAGAGTCTCCCGAGGCGCATGTGTATCCCCCGACGCATCTTCGTGCTGGGGGCTAATTAACATACCCAAGCTAAAATTCGTGCAGCTGGCCTTGGGCGTATGCTGCT
klf2b_2085	CGGCTGCCGCTAAGAGTCTCCCGAGGCGCATGTGTATCCCCCGACGCATCTTCGTGCTGGATTTTCACACTCAGAGAGATCTCAATCTTTCCAAGGACCCGGCCTTGGGCGTATGCTGCT
klf2b_2086	CGGCTGCCGCTAAGAGTCTCCCGAGGCGCATGTGTATCCCCCGACGCATCTTCGTGCTGGGACTTCATTCTTTCAGCTCGAGTTACTGGACTGATCCAGGCCTTGGGCGTATGCTGCT
klf2b_2087	CGGCTGCCGCTAAGAGTCTCCCGAGGCGCATGTGTATCCCCCGACGCATCTTCGTGCTGGTTAGGATCAATTCTGCACTGATATGAATGCGAGTGGATGTGGCCTTGGGCGTATGCTGCT
klf2b_2088	CGGCTGCCGCTAAGAGTCTCCCGAGGCGCATGTGTATCCCCCGACGCATCTTCGTGCTGGGTGACACTGTTTTGGCAACAGCTGGATCTGAGGGCGCCTTGGGCGTATGCTGCT
klf2b_2089	CGGCTGCCGCTAAGAGTCTCCCGAGGCGCATGTGTATCCCCCGACGCATCTTCGTGCTGGTTTTCGTTTTGCCCTAAATGCAATGCAAGTCATGTAGTGGGCCTTGGGCGTATGCTGCT
klf2b_2090	CGGCTGCCGCTAAGAGTCTCCCGAGGCGCATGTGTATCCCCCGACGCATCTTCGTGCTGGACCCATAACCTGCTGATTTTAGTGTTACGTATCACAGATGCGCCTTGGGCGTATGCTGCT
klf2b_2091	CGGCTGCCGCTAAGAGTCTCCCGAGGCGCATGTGTATCCCCCGACGCATCTTCGTGCTGGAAAACATCACAGCAGGTTCCTTCAGAAATACAGAACAAGCCGCCTTGGGCGTATGCTGCT
klf2b_2092	CGGCTGCCGCTAAGAGTCTCCCGAGGCGCATGTGTATCCCCCGACGCATCTTCGTGCTGGTGGGAAGGAAAATCCCATAGTAAAGGATTCATTGGGAATGCGCCTTGGGCGTATGCTGCT
klf2b_2093	CGGCTGCCGCTAAGAGTCTCCCGAGGCGCATGTGTATCCCCCGACGCATCTTCGTGCTGGACTGTCATGCATTTACCTGGATGAGAGTTTCTCTGGTGGCCTTGGGCGTATGCTGCT
klf2b_2094	CGGCTGCCGCTAAGAGTCTCCCGAGGCGCATGTGTATCCCCCGACGCATCTTCGTGCTGGAAAACTGAATCCAGATCATGTTCTGGGCATCTGAGCTGCCTTGGGCGTATGCTGCT
klf2b_2095	CGGCTGCCGCTAAGAGTCTCCCGAGGCGCATGTGTATCCCCCGACGCATCTTCGTGCTGGGCGCAAGGGCCAGTTCCAGATCCTGCTCTTCTTGTAGCCTTGGGCGTATGCTGCT
klf2b_2096	CGGCTGCCGCTAAGAGTCTCCCGAGGCGCATGTGTATCCCCCGACGCATCTTCGTGCTGGCATTCCAGCTGCTGCGCCTCACTTCCGAACTGAAGGCCTTGGGCGTATGCTGCT
klf2b_2097	CGGCTGCCGCTAAGAGTCTCCCGAGGCGCATGTGTATCCCCCGACGCATCTTCGTGCTGGTTTTGTTCTTACTGCAGCAGCTCTTAAAGCATTGGGTGCCTTGGGCGTATGCTGCT
klf2b_2098	CGGCTGCCGCTAAGAGTCTCCCGAGGCGCATGTGTATCCCCCGACGCATCTTCGTGCTGGTTGATTTCTCAGGGTGATTTGTGAAGGGATTTGTGTTCACCGCCTTGGGCGTATGCTGCT
klf2b_2099	CGGCTGCCGCTAAGAGTCTCCCGAGGCGCATGTGTATCCCCCGACGCATCTTCGTGCTGGCAGGGTGGAGTAGGTGTTTGGTGGTTGAAACAAACGCCTTGGGCGTATGCTGCT
klf2b_2100	CGGCTGCCGCTAAGAGTCTCCCGAGGCGCATGTGTATCCCCCGACGCATCTTCGTGCTGGACATGCAGAGAGCTCAGATGTGGTCAGCAGACCCGGCCTTGGGCGTATGCTGCT
klf2b_2101	CGGCTGCCGCTAAGAGTCTCCCGAGGCGCATGTGTATCCCCCGACGCATCTTCGTGCTGGAGATTCACCTTACCTTCATGTGTTCAGTGCCTGGGGCCTTGGGCGTATGCTGCT
klf2b_2102	CGGCTGCCGCTAAGAGTCTCCCGAGGCGCATGTGTATCCCCCGACGCATCTTCGTGCTGGAGAGACACCAATTACACTGCACAGCACTAAAGACTGAGCCTTGGGCGTATGCTGCT
klf2b_2103	CGGCTGCCGCTAAGAGTCTCCCGAGGCGCATGTGTATCCCCCGACGCATCTTCGTGCTGGAGCATGACATGCAAAACACAAAGAGTCTCATGCAAACAGCCTTGGGCGTATGCTGCT
klf2b_2104	CGGCTGCCGCTAAGAGTCTCCCGAGGCGCATGTGTATCCCCCGACGCATCTTCGTGCTGGTGCTGCGCTGCAAACTAAACATGCAATATGTGAGCGCCTTGGGCGTATGCTGCT
klf2b_2105	CGGCTGCCGCTAAGAGTCTCCCGAGGCGCATGTGTATCCCCCGACGCATCTTCGTGCTGGTTATTATTGCAGCGCAGGTCAAGCCAATGTGGATTGCCTTGGGCGTATGCTGCT
klf2b_2106	CGGCTGCCGCTAAGAGTCTCCCGAGGCGCATGTGTATCCCCCGACGCATCTTCGTGCTGGTTAATGTGCGCTTTGACTCAAACAAGACTATTTTGCCTTGTGCCTTGGGCGTATGCTGCT
klf2b_2107	CGGCTGCCGCTAAGAGTCTCCCGAGGCGCATGTGTATCCCCCGACGCATCTTCGTGCTGGATCTGTGGAGTTAAAACGATCAACAATGCTGCACTACATGAGCCTTGGGCGTATGCTGCT
klf2b_2108	CGGCTGCCGCTAAGAGTCTCCCGAGGCGCATGTGTATCCCCCGACGCATCTTCGTGCTGGCGTCTTTCTGTCTCCTTATCTTGATATGTATGCATGCACCCGCCTTGGGCGTATGCTGCT
klf2b_2109	CGGCTGCCGCTAAGAGTCTCCCGAGGCGCATGTGTATCCCCCGACGCATCTTCGTGCTGGAAAACTCAAAACGTCCTCGTGTTTGTGCACATTTGTCGGCCTTGGGCGTATGCTGCT
klf2b_2110	CGGCTGCCGCTAAGAGTCTCCCGAGGCGCATGTGTATCCCCCGACGCATCTTCGTGCTGGAAAATGCAAGCTGCAGATGCACTGCAAGAAAAGTCGCCTTGGGCGTATGCTGCT
klf2b_2111	CGGCTGCCGCTAAGAGTCTCCCGAGGCGCATGTGTATCCCCCGACGCATCTTCGTGCTGGTGCAATACGTGAGCTCAGGTCAAGCTGACCCAGATGCCTTGGGCGTATGCTGCT
klf2b_2112	CGGCTGCCGCTAAGAGTCTCCCGAGGCGCATGTGTATCCCCCGACGCATCTTCGTGCTGGTCAGGGATGCTTACAGCTACACAAGTATCTCGTAATATGCTGCCTTGGGCGTATGCTGCT
klf2b_2113	CGGCTGCCGCTAAGAGTCTCCCGAGGCGCATGTGTATCCCCCGACGCATCTTCGTGCTGGTAAAGAGTATGGAGTAACTGTGACACTGTGGTGAAAGCTGTGCCTTGGGCGTATGCTGCT
klf2b_2114	CGGCTGCCGCTAAGAGTCTCCCGAGGCGCATGTGTATCCCCCGACGCATCTTCGTGCTGGTCTCACTCCATGTTAGAAAACAGGAAGCGTGTTGGTGCCTTGGGCGTATGCTGCT
klf2b_2115	CGGCTGCCGCTAAGAGTCTCCCGAGGCGCATGTGTATCCCCCGACGCATCTTCGTGCTGGAGAGTCATTCTGAGGTCATGATATGTTGGTAAGGTCACAGTGCCTTGGGCGTATGCTGCT
klf2b_2116	CGGCTGCCGCTAAGAGTCTCCCGAGGCGCATGTGTATCCCCCGACGCATCTTCGTGCTGGTGTTGCGCATGAATGATTGATAGTAAAGTTGTTGCAGAAGCGCCTTGGGCGTATGCTGCT
klf2b_2117	CGGCTGCCGCTAAGAGTCTCCCGAGGCGCATGTGTATCCCCCGACGCATCTTCGTGCTGGTTTTCCACTATAGGACTTCCTCCTGTTGTTCCTGTTCAGCGCCTTGGGCGTATGCTGCT
klf2b_2118	CGGCTGCCGCTAAGAGTCTCCCGAGGCGCATGTGTATCCCCCGACGCATCTTCGTGCTGGTGCATCATCAGATAACACTGACCTGAAACTGCAGGCGCCTTGGGCGTATGCTGCT
klf2b_2119	CGGCTGCCGCTAAGAGTCTCCCGAGGCGCATGTGTATCCCCCGACGCATCTTCGTGCTGGTACCCCATGTCCTAACCTGTTGGAGGTAATGCAATGCCTTGGGCGTATGCTGCT
klf2b_2120	CGGCTGCCGCTAAGAGTCTCCCGAGGCGCATGTGTATCCCCCGACGCATCTTCGTGCTGGACTAAATTATAAAGCGAGGCATGATTTTGGCAAAAGCACGTGCCTTGGGCGTATGCTGCT
klf2b_2121	CGGCTGCCGCTAAGAGTCTCCCGAGGCGCATGTGTATCCCCCGACGCATCTTCGTGCTGGGCGGCATGACACAAATGGACAAAATCGAAGCGGTGGCCTTGGGCGTATGCTGCT
klf2b_2122	CGGCTGCCGCTAAGAGTCTCCCGAGGCGCATGTGTATCCCCCGACGCATCTTCGTGCTGGGCAAATATCGGGATGAAGCAAATGCAGCTACAATGGAGCCTTGGGCGTATGCTGCT
klf2b_2123	CGGCTGCCGCTAAGAGTCTCCCGAGGCGCATGTGTATCCCCCGACGCATCTTCGTGCTGGAGACAATAAACAGACAAGGCTAGCTAGAAGACGATCAGACGGCCTTGGGCGTATGCTGCT
klf2b_2124	CGGCTGCCGCTAAGAGTCTCCCGAGGCGCATGTGTATCCCCCGACGCATCTTCGTGCTGGGTGGGTTTGACACTGCACTTACAGCTCTAAATTCTGTGGCCTTGGGCGTATGCTGCT
klf2b_2125	CGGCTGCCGCTAAGAGTCTCCCGAGGCGCATGTGTATCCCCCGACGCATCTTCGTGCTGGGATGGGTTTACAGCAGACCGTAACCCTGAAGACCCGCCTTGGGCGTATGCTGCT
klf2b_2126	CGGCTGCCGCTAAGAGTCTCCCGAGGCGCATGTGTATCCCCCGACGCATCTTCGTGCTGGTCGTTCTGTGTGTGTCGCAGCACCAAACCCTTGATGCCTTGGGCGTATGCTGCT
klf2b_2127	CGGCTGCCGCTAAGAGTCTCCCGAGGCGCATGTGTATCCCCCGACGCATCTTCGTGCTGGTATGAACCACTGAACCACTATTCGTGACGGACGTATTCTGCCTTGGGCGTATGCTGCT
klf2b_2128	CGGCTGCCGCTAAGAGTCTCCCGAGGCGCATGTGTATCCCCCGACGCATCTTCGTGCTGGTCCCTGAAACTGTCAGAGAAAACAAAGATGACACCCAGCCTTGGGCGTATGCTGCT
klf2b_2129	CGGCTGCCGCTAAGAGTCTCCCGAGGCGCATGTGTATCCCCCGACGCATCTTCGTGCTGGTGTTAGAATCTCCTAGAACCGGTTTAAATGCATCTGATCGCGCCTTGGGCGTATGCTGCT
klf2b_2130	CGGCTGCCGCTAAGAGTCTCCCGAGGCGCATGTGTATCCCCCGACGCATCTTCGTGCTGGTCATTTAGATTCAAGCTCTGACTTAAGCTCTGTAAGCCCCTGCCTTGGGCGTATGCTGCT
klf2b_2131	CGGCTGCCGCTAAGAGTCTCCCGAGGCGCATGTGTATCCCCCGACGCATCTTCGTGCTGGTAGAAAGGAAACACCCATATTAGGGTGCTTGTATGTTGTGGGCCTTGGGCGTATGCTGCT
klf2b_2132	CGGCTGCCGCTAAGAGTCTCCCGAGGCGCATGTGTATCCCCCGACGCATCTTCGTGCTGGACTGCAGAATTGAATTGAAAGCAACTGAACTTGTCCATCCGCCTTGGGCGTATGCTGCT
klf2b_2133	CGGCTGCCGCTAAGAGTCTCCCGAGGCGCATGTGTATCCCCCGACGCATCTTCGTGCTGGAATAAAGAGGGTTGGCTAATGATTGGTAGTAGGGATGCACGCCTTGGGCGTATGCTGCT
klf2b_2134	CGGCTGCCGCTAAGAGTCTCCCGAGGCGCATGTGTATCCCCCGACGCATCTTCGTGCTGGTTTTAACCAACGGCATCCATAATTTCGGTTTCGGTGTGCCTTGGGCGTATGCTGCT
klf2b_2135	CGGCTGCCGCTAAGAGTCTCCCGAGGCGCATGTGTATCCCCCGACGCATCTTCGTGCTGGAAAAGCCTTAAAATGCAGGAAACCCTTGATATGTGAAGGGGCCTTGGGCGTATGCTGCT
klf2b_2136	CGGCTGCCGCTAAGAGTCTCCCGAGGCGCATGTGTATCCCCCGACGCATCTTCGTGCTGGAGACAGGTGATTTACTTTCACATCAGTTCAGATGCTCCATCGCCTTGGGCGTATGCTGCT
klf2b_2137	CGGCTGCCGCTAAGAGTCTCCCGAGGCGCATGTGTATCCCCCGACGCATCTTCGTGCTGGAGCTTCATCCACACAGTTCAACATACTTGCAAATAGTGAGGGCCTTGGGCGTATGCTGCT
klf2b_2138	CGGCTGCCGCTAAGAGTCTCCCGAGGCGCATGTGTATCCCCCGACGCATCTTCGTGCTGGAGAGTCATTAATTGCATAGTGCGTCTTCTTGGCTCAGTGCCTTGGGCGTATGCTGCT
klf2b_2139	CGGCTGCCGCTAAGAGTCTCCCGAGGCGCATGTGTATCCCCCGACGCATCTTCGTGCTGGTACACATTTCAAGCGAACTGCAGCTAATTCTTGTAAGTCCTGCCTTGGGCGTATGCTGCT
klf2b_2140	CGGCTGCCGCTAAGAGTCTCCCGAGGCGCATGTGTATCCCCCGACGCATCTTCGTGCTGGATCTTTGATGAAATGAGTGTTTTAGATCCTCAGCAGCCCAGCCTTGGGCGTATGCTGCT
klf2b_2141	CGGCTGCCGCTAAGAGTCTCCCGAGGCGCATGTGTATCCCCCGACGCATCTTCGTGCTGGGTAGCAATATTTCCAAACCATTACAAACACCAACACCACCCGCCTTGGGCGTATGCTGCT
klf2b_2142	CGGCTGCCGCTAAGAGTCTCCCGAGGCGCATGTGTATCCCCCGACGCATCTTCGTGCTGGTTGAAATGAGCTGAATCTCAAAATCTGTCAGCAAGCAGAGAGCCTTGGGCGTATGCTGCT
klf2b_2143	CGGCTGCCGCTAAGAGTCTCCCGAGGCGCATGTGTATCCCCCGACGCATCTTCGTGCTGGTGAGAGGAAAATCACCACATTGATGGTTATGAACAGATGGCGCCTTGGGCGTATGCTGCT
klf2b_2144	CGGCTGCCGCTAAGAGTCTCCCGAGGCGCATGTGTATCCCCCGACGCATCTTCGTGCTGGTTAAAGCAGCTGAAATGTGATATTTGAGCACATCCCTCGAGCCTTGGGCGTATGCTGCT
klf2b_2145	CGGCTGCCGCTAAGAGTCTCCCGAGGCGCATGTGTATCCCCCGACGCATCTTCGTGCTGGAACACATCTTGGTGATTTTGACCCTTAAAAGAAATGCAGCAGCCTTGGGCGTATGCTGCT
klf2b_2146	CGGCTGCCGCTAAGAGTCTCCCGAGGCGCATGTGTATCCCCCGACGCATCTTCGTGCTGGTCAAAGTGAAAATGCAGAAACGTTGAAAGTGAGAAGCTACGGCCTTGGGCGTATGCTGCT
klf2b_2147	CGGCTGCCGCTAAGAGTCTCCCGAGGCGCATGTGTATCCCCCGACGCATCTTCGTGCTGGAAACTGATAAATGCTGTGTATATGGAGTGTGAGAACCTGGCGCCTTGGGCGTATGCTGCT
klf2b_2148	CGGCTGCCGCTAAGAGTCTCCCGAGGCGCATGTGTATCCCCCGACGCATCTTCGTGCTGGATGAACAATTTTAGCCACCCGTGGGAAACCCAGCGGCCTTGGGCGTATGCTGCT
klf2b_2149	CGGCTGCCGCTAAGAGTCTCCCGAGGCGCATGTGTATCCCCCGACGCATCTTCGTGCTGGCTCAGTTTTAGGGTGTGAACCGCATGTGAACTTTAGAGGGCCTTGGGCGTATGCTGCT
klf2b_2150	CGGCTGCCGCTAAGAGTCTCCCGAGGCGCATGTGTATCCCCCGACGCATCTTCGTGCTGGAACTCTCGACTCTGCATCTTGTGCCATGGAAAGGAGCCTTGGGCGTATGCTGCT
klf2b_2151	CGGCTGCCGCTAAGAGTCTCCCGAGGCGCATGTGTATCCCCCGACGCATCTTCGTGCTGGTTTTCCTCTCAGCTCAGAGATAGTAGTGAAACTACAGCACCGCCTTGGGCGTATGCTGCT
klf2b_2152	CGGCTGCCGCTAAGAGTCTCCCGAGGCGCATGTGTATCCCCCGACGCATCTTCGTGCTGGACACCCTGCCCTTTCTGTGCCTGTTATAGTCATAAGCCTTGGGCGTATGCTGCT
klf2b_2153	CGGCTGCCGCTAAGAGTCTCCCGAGGCGCATGTGTATCCCCCGACGCATCTTCGTGCTGGACAACACCAAACACGGGGTCACATTAGTAGTGTAAACAGCCTTGGGCGTATGCTGCT
klf2b_2154	CGGCTGCCGCTAAGAGTCTCCCGAGGCGCATGTGTATCCCCCGACGCATCTTCGTGCTGGAGTCCTCACTTTAAAGCGGTCAATGCAAAGTGTAAACAAGGCCTTGGGCGTATGCTGCT
klf2b_2155	CGGCTGCCGCTAAGAGTCTCCCGAGGCGCATGTGTATCCCCCGACGCATCTTCGTGCTGGTTCAAGCATATGGTTTCCTTGAATGGTAAATGATGACCGCTGCCTTGGGCGTATGCTGCT
klf2b_2156	CGGCTGCCGCTAAGAGTCTCCCGAGGCGCATGTGTATCCCCCGACGCATCTTCGTGCTGGAACTGTTCAGGGTAACCACTGATAATACTGCAGGAAACAGGCCTTGGGCGTATGCTGCT
klf2b_2157	CGGCTGCCGCTAAGAGTCTCCCGAGGCGCATGTGTATCCCCCGACGCATCTTCGTGCTGGTGATACACAGTGAAATCAGCAGCGGAAAGCAGACTGCCTTGGGCGTATGCTGCT
klf2b_2158	CGGCTGCCGCTAAGAGTCTCCCGAGGCGCATGTGTATCCCCCGACGCATCTTCGTGCTGGTGATGATACGATTCCTGAACAAACAGATGATTGCCCATTCTGCCTTGGGCGTATGCTGCT
klf2b_2159	CGGCTGCCGCTAAGAGTCTCCCGAGGCGCATGTGTATCCCCCGACGCATCTTCGTGCTGGAGTAATTTTCTCGCACATCAGTGAGAGAAAAGTTGGTTGGCGCCTTGGGCGTATGCTGCT
klf2b_2160	CGGCTGCCGCTAAGAGTCTCCCGAGGCGCATGTGTATCCCCCGACGCATCTTCGTGCTGGAAACAACTATTGCTGATGAAACCCAGCTGTGTTGTCGGCCTTGGGCGTATGCTGCT
klf2b_2161	CGGCTGCCGCTAAGAGTCTCCCGAGGCGCATGTGTATCCCCCGACGCATCTTCGTGCTGGAATGCTGCATGGATTTAATGGAGATAGCGATTAAGACTCCGGCCTTGGGCGTATGCTGCT
klf2b_2162	CGGCTGCCGCTAAGAGTCTCCCGAGGCGCATGTGTATCCCCCGACGCATCTTCGTGCTGGATGGCAATCAAATCTATGCATCAATAGGATGGAGACGATGCGCCTTGGGCGTATGCTGCT
klf2b_2163	CGGCTGCCGCTAAGAGTCTCCCGAGGCGCATGTGTATCCCCCGACGCATCTTCGTGCTGGAATTCTCCTGCAATTGATGTGCATATGAAGGATCTGTGTGTGCCTTGGGCGTATGCTGCT
klf2b_2164	CGGCTGCCGCTAAGAGTCTCCCGAGGCGCATGTGTATCCCCCGACGCATCTTCGTGCTGGACACAGACAGACTTCCTCACAAATACTCTCTCATATGCAGTGCCTTGGGCGTATGCTGCT
klf2b_2165	CGGCTGCCGCTAAGAGTCTCCCGAGGCGCATGTGTATCCCCCGACGCATCTTCGTGCTGGCCCCATTCGAATTATGCGTGTTTCCATCAGGTTGTGCCTTGGGCGTATGCTGCT
klf2b_2166	CGGCTGCCGCTAAGAGTCTCCCGAGGCGCATGTGTATCCCCCGACGCATCTTCGTGCTGGTTTTGGAGCAGAAACGACCAAGGCTTCTCCTAAAAGAGCCTTGGGCGTATGCTGCT
klf2b_2167	CGGCTGCCGCTAAGAGTCTCCCGAGGCGCATGTGTATCCCCCGACGCATCTTCGTGCTGGCTTCATTTTGTGTGCGTGACTCTGCAGTGGTCAATGCCTTGGGCGTATGCTGCT
klf2b_2168	CGGCTGCCGCTAAGAGTCTCCCGAGGCGCATGTGTATCCCCCGACGCATCTTCGTGCTGGTATCTCATTCTAAAACGCCTCTTATCTTCCCTGTGACAGCTGCCTTGGGCGTATGCTGCT
klf2b_2169	CGGCTGCCGCTAAGAGTCTCCCGAGGCGCATGTGTATCCCCCGACGCATCTTCGTGCTGGGTGCGACGATCAGCTCACAACGCACTGATGCACTTGCCTTGGGCGTATGCTGCT
klf2b_2170	CGGCTGCCGCTAAGAGTCTCCCGAGGCGCATGTGTATCCCCCGACGCATCTTCGTGCTGGAAAAGGAGAAGTGCTCGACTTTCCCTTTTCAGACTCAGCCTTGGGCGTATGCTGCT
klf2b_2171	CGGCTGCCGCTAAGAGTCTCCCGAGGCGCATGTGTATCCCCCGACGCATCTTCGTGCTGGCTGTGCATGATCTGCCTTATTGAGTTTGGTGGCTGGCCTTGGGCGTATGCTGCT
klf2b_2172	CGGCTGCCGCTAAGAGTCTCCCGAGGCGCATGTGTATCCCCCGACGCATCTTCGTGCTGGATGAAATATCTGACGTTGGTTGTGAAATGCGGTTCATGTCGCCTTGGGCGTATGCTGCT
klf2b_2173	CGGCTGCCGCTAAGAGTCTCCCGAGGCGCATGTGTATCCCCCGACGCATCTTCGTGCTGGATTAATCAAGCTTTACCGCAGACAATAGCTCGTAGCTCTGGCCTTGGGCGTATGCTGCT
klf2b_2174	CGGCTGCCGCTAAGAGTCTCCCGAGGCGCATGTGTATCCCCCGACGCATCTTCGTGCTGGTAAATAGAGTTCCAGATTTCAGCATTCAGTCTGGACCGAGTGCCTTGGGCGTATGCTGCT
klf2b_2175	CGGCTGCCGCTAAGAGTCTCCCGAGGCGCATGTGTATCCCCCGACGCATCTTCGTGCTGGTTTTAGGAATCTCATTTCAGGAATGCAGCACACGAAATCCCGCCTTGGGCGTATGCTGCT
klf2b_2176	CGGCTGCCGCTAAGAGTCTCCCGAGGCGCATGTGTATCCCCCGACGCATCTTCGTGCTGGTAACATTACCACACCACATGATGAGCACTTCATTTCGTTCTGCCTTGGGCGTATGCTGCT
klf2b_2177	CGGCTGCCGCTAAGAGTCTCCCGAGGCGCATGTGTATCCCCCGACGCATCTTCGTGCTGGTAAATCAGTAAATCACACGAGCTCTTTGATGTTAGCAGGGGGCCTTGGGCGTATGCTGCT
klf2b_2178	CGGCTGCCGCTAAGAGTCTCCCGAGGCGCATGTGTATCCCCCGACGCATCTTCGTGCTGGGAGGAGGCAACGGGTACGTCGGCCTTCGGTTTATCGCCTTGGGCGTATGCTGCT
klf2b_2179	CGGCTGCCGCTAAGAGTCTCCCGAGGCGCATGTGTATCCCCCGACGCATCTTCGTGCTGGGACTCTGAACTCTGCGAATGAACACAAATCACAACACAAGGCCTTGGGCGTATGCTGCT
klf2b_2180	CGGCTGCCGCTAAGAGTCTCCCGAGGCGCATGTGTATCCCCCGACGCATCTTCGTGCTGGTGCTCAAACATAAAACAATAGACATGCTTGCAGCCTGTGCCTTGGGCGTATGCTGCT
klf2b_2181	CGGCTGCCGCTAAGAGTCTCCCGAGGCGCATGTGTATCCCCCGACGCATCTTCGTGCTGGAGGTAATATTGCACATGGCTGTTTATTACTCCAGCTACCACGCCTTGGGCGTATGCTGCT
klf2b_2182	CGGCTGCCGCTAAGAGTCTCCCGAGGCGCATGTGTATCCCCCGACGCATCTTCGTGCTGGTTTATTACAACAGAAATTAAGGCCCTGGTAGTGTCTGCGAGGCCTTGGGCGTATGCTGCT
klf2b_2183	CGGCTGCCGCTAAGAGTCTCCCGAGGCGCATGTGTATCCCCCGACGCATCTTCGTGCTGGAAATCCTGGTAATTCCATTCACAATGAAAAGGCCCTCAAACGCCTTGGGCGTATGCTGCT
klf2b_2184	CGGCTGCCGCTAAGAGTCTCCCGAGGCGCATGTGTATCCCCCGACGCATCTTCGTGCTGGTATAGGCAGCATAATGCACAGTTTGCAATAAGAGCTAACGTGCCTTGGGCGTATGCTGCT
klf2b_2185	CGGCTGCCGCTAAGAGTCTCCCGAGGCGCATGTGTATCCCCCGACGCATCTTCGTGCTGGTCTCTCATTGATTGCAGTGTATATGTGGCACTCTTTGAGTGGCCTTGGGCGTATGCTGCT
klf2b_2186	CGGCTGCCGCTAAGAGTCTCCCGAGGCGCATGTGTATCCCCCGACGCATCTTCGTGCTGGAAACACTTACATGTTTGCTAAATGACCTCATGCTGCAGACGCCTTGGGCGTATGCTGCT
klf2b_2187	CGGCTGCCGCTAAGAGTCTCCCGAGGCGCATGTGTATCCCCCGACGCATCTTCGTGCTGGAGCCTGCACTACGTTTATCTTCCATCCATGCAACAGCCTTGGGCGTATGCTGCT
klf2b_2188	CGGCTGCCGCTAAGAGTCTCCCGAGGCGCATGTGTATCCCCCGACGCATCTTCGTGCTGGTTACAAAGCCTGTAAAACAGACAGACAGGAAGTAGACTGGCGCCTTGGGCGTATGCTGCT
klf2b_2189	CGGCTGCCGCTAAGAGTCTCCCGAGGCGCATGTGTATCCCCCGACGCATCTTCGTGCTGGACCTTCCTCTTTCTAAATGTGAGGACGGTATGTGTTAATGCGCCTTGGGCGTATGCTGCT
klf2b_2190	CGGCTGCCGCTAAGAGTCTCCCGAGGCGCATGTGTATCCCCCGACGCATCTTCGTGCTGGTTTTAGCCCAAGGCAGACACCCGGATCTGCGTTGAGCCTTGGGCGTATGCTGCT
klf2b_2191	CGGCTGCCGCTAAGAGTCTCCCGAGGCGCATGTGTATCCCCCGACGCATCTTCGTGCTGGGCGTCCACGGACACACACCGACACAAAGAGAGGTAGCCTTGGGCGTATGCTGCT
klf2b_2192	CGGCTGCCGCTAAGAGTCTCCCGAGGCGCATGTGTATCCCCCGACGCATCTTCGTGCTGGAGCGCATATTTATGTTATACTTACATCAGCGGTGTGTTCGAGCCTTGGGCGTATGCTGCT
klf2b_2193	CGGCTGCCGCTAAGAGTCTCCCGAGGCGCATGTGTATCCCCCGACGCATCTTCGTGCTGGTATTTGTCCATCGATGTTAAATGAAGACTGAACCCGGACAAGCCTTGGGCGTATGCTGCT
klf2b_2194	CGGCTGCCGCTAAGAGTCTCCCGAGGCGCATGTGTATCCCCCGACGCATCTTCGTGCTGGTCATCATGTTCATTCAGCATATTTGTGGGATGGGGTAAAGTGCCTTGGGCGTATGCTGCT
klf2b_2195	CGGCTGCCGCTAAGAGTCTCCCGAGGCGCATGTGTATCCCCCGACGCATCTTCGTGCTGGTTAAGTTTAGTGAACTCGACGGCGATGCGTGTTTGGCCTTGGGCGTATGCTGCT
klf2b_2196	CGGCTGCCGCTAAGAGTCTCCCGAGGCGCATGTGTATCCCCCGACGCATCTTCGTGCTGGTGCGTTTCCTACTTAGGATTAATCTCGTGTATTTGATCGCGGCCTTGGGCGTATGCTGCT
klf2b_2197	CGGCTGCCGCTAAGAGTCTCCCGAGGCGCATGTGTATCCCCCGACGCATCTTCGTGCTGGTGTGTAACGTTACGGATTCGATTCGATCAGACTCAGCGCCTTGGGCGTATGCTGCT
klf2b_2198	CGGCTGCCGCTAAGAGTCTCCCGAGGCGCATGTGTATCCCCCGACGCATCTTCGTGCTGGACGTTTGCGTGGATTAAAACACAAGAGATGGATATACGTCTGCCTTGGGCGTATGCTGCT
klf2b_2199	CGGCTGCCGCTAAGAGTCTCCCGAGGCGCATGTGTATCCCCCGACGCATCTTCGTGCTGGTTTTAACCGATATTTCGAGCTATAAATGCGGAGTGATCGCAGCCTTGGGCGTATGCTGCT
klf2b_2200	CGGCTGCCGCTAAGAGTCTCCCGAGGCGCATGTGTATCCCCCGACGCATCTTCGTGCTGGCCCACGGTATCGCAGTGTTGTTGATCCAGTGTTAAGCCTTGGGCGTATGCTGCT
klf2b_2201	CGGCTGCCGCTAAGAGTCTCCCGAGGCGCATGTGTATCCCCCGACGCATCTTCGTGCTGGAGGTCAAACACGCGCCAGTAGTTGATACATCGACAGCCTTGGGCGTATGCTGCT
klf2b_2202	CGGCTGCCGCTAAGAGTCTCCCGAGGCGCATGTGTATCCCCCGACGCATCTTCGTGCTGGACCTACCATTTCGTCGATACAGCGAAACATTGTTACATGTGCCTTGGGCGTATGCTGCT
klf2b_2203	CGGCTGCCGCTAAGAGTCTCCCGAGGCGCATGTGTATCCCCCGACGCATCTTCGTGCTGGGTGCTCCCATACGGCACATACAATCAAAGTGGTTAACGCCTTGGGCGTATGCTGCT
klf2b_2204	CGGCTGCCGCTAAGAGTCTCCCGAGGCGCATGTGTATCCCCCGACGCATCTTCGTGCTGGAAAAGAAAGAAAGCAAAGCCAACATGAGCAAGACATCCAGCCTTGGGCGTATGCTGCT
klf2b_2205	CGGCTGCCGCTAAGAGTCTCCCGAGGCGCATGTGTATCCCCCGACGCATCTTCGTGCTGGAACTCCTCTCCACAAGTGCAAAGAGGTGAGGAAACGCCTTGGGCGTATGCTGCT
klf2b_2206	CGGCTGCCGCTAAGAGTCTCCCGAGGCGCATGTGTATCCCCCGACGCATCTTCGTGCTGGATCATAGCTTGGGCTTTGTCAGAAAGCCAGCGTTGGCCTTGGGCGTATGCTGCT
klf2b_2207	CGGCTGCCGCTAAGAGTCTCCCGAGGCGCATGTGTATCCCCCGACGCATCTTCGTGCTGGCTCCTGGACAGTGAAGGATTTAACAGCAAACGATATGTACAGCCTTGGGCGTATGCTGCT
klf2b_2208	CGGCTGCCGCTAAGAGTCTCCCGAGGCGCATGTGTATCCCCCGACGCATCTTCGTGCTGGGTATACTGGATTAGAAAGGCTTTCATGACCCCAAAGCATCAGCCTTGGGCGTATGCTGCT
klf2b_2209	CGGCTGCCGCTAAGAGTCTCCCGAGGCGCATGTGTATCCCCCGACGCATCTTCGTGCTGGTGATCTATTTATACCACTCTTTTGTTGTGCTGTGCTGACGTGCCTTGGGCGTATGCTGCT
klf2b_2210	CGGCTGCCGCTAAGAGTCTCCCGAGGCGCATGTGTATCCCCCGACGCATCTTCGTGCTGGATTTTAGCACTTTGCTTCATCTCAACAAGTGGTGTGTTGTGCCTTGGGCGTATGCTGCT
klf2b_2211	CGGCTGCCGCTAAGAGTCTCCCGAGGCGCATGTGTATCCCCCGACGCATCTTCGTGCTGGGGGGTTGTGTCTTCAGATGCCAGTTTTCATCCTTTGCCTTGGGCGTATGCTGCT
klf2b_2212	CGGCTGCCGCTAAGAGTCTCCCGAGGCGCATGTGTATCCCCCGACGCATCTTCGTGCTGGATTCAATCATGTCTTCTTTCAGGATTCAGAAAGAGCTGGCTGCCTTGGGCGTATGCTGCT
klf2b_2213	CGGCTGCCGCTAAGAGTCTCCCGAGGCGCATGTGTATCCCCCGACGCATCTTCGTGCTGGCCCCACCTAACTGCAGGTATGGAAAATGCTTTGGAGCCTTGGGCGTATGCTGCT
klf2b_2214	CGGCTGCCGCTAAGAGTCTCCCGAGGCGCATGTGTATCCCCCGACGCATCTTCGTGCTGGCCTGGCATTCAAACATAAACATGCGGCAGGTCAGAGCCTTGGGCGTATGCTGCT
klf2b_2215	CGGCTGCCGCTAAGAGTCTCCCGAGGCGCATGTGTATCCCCCGACGCATCTTCGTGCTGGAAATTAACCACGCTTGTGCCTGAGACAAAGAATGTAGTAGAGCCTTGGGCGTATGCTGCT
klf2b_2216	CGGCTGCCGCTAAGAGTCTCCCGAGGCGCATGTGTATCCCCCGACGCATCTTCGTGCTGGAATTGGTGTGTTAAAGCGTAATGTGCTTTATGACATGCAGGGCCTTGGGCGTATGCTGCT
klf2b_2217	CGGCTGCCGCTAAGAGTCTCCCGAGGCGCATGTGTATCCCCCGACGCATCTTCGTGCTGGATCATCCTCCCGCTTAACTCTGCCAAACCTTTCGCGCCTTGGGCGTATGCTGCT
klf2b_2218	CGGCTGCCGCTAAGAGTCTCCCGAGGCGCATGTGTATCCCCCGACGCATCTTCGTGCTGGAAGTTTGCTGGTGACACAAAGCAGCAAACTCAACAGCCTTGGGCGTATGCTGCT
klf2b_2219	CGGCTGCCGCTAAGAGTCTCCCGAGGCGCATGTGTATCCCCCGACGCATCTTCGTGCTGGTTTAATAGCAGTAATTGTGACCTCTCAGATGGGGCTCAAACGCCTTGGGCGTATGCTGCT
klf2b_2220	CGGCTGCCGCTAAGAGTCTCCCGAGGCGCATGTGTATCCCCCGACGCATCTTCGTGCTGGTTCAGAAATTTGACAAGCAGCATGTTATCTCTGATCCGAGTGCCTTGGGCGTATGCTGCT
klf2b_2221	CGGCTGCCGCTAAGAGTCTCCCGAGGCGCATGTGTATCCCCCGACGCATCTTCGTGCTGGGTTTGTTTCTTATTTCTGTGGTTGGCATTGGTTCTGTCTCAGCCTTGGGCGTATGCTGCT
klf2b_2222	CGGCTGCCGCTAAGAGTCTCCCGAGGCGCATGTGTATCCCCCGACGCATCTTCGTGCTGGTTTTGCAATTTGTTCACCGAGGTCAAAAGGCAGTTGGCCTTGGGCGTATGCTGCT
klf2b_2223	CGGCTGCCGCTAAGAGTCTCCCGAGGCGCATGTGTATCCCCCGACGCATCTTCGTGCTGGATGCTGTAGTAGAGGCTGTAGTGGCTTGTTCTTGTGCCTTGGGCGTATGCTGCT
klf2b_2224	CGGCTGCCGCTAAGAGTCTCCCGAGGCGCATGTGTATCCCCCGACGCATCTTCGTGCTGGAATCCCTTCTCTTCCTATGGTGTAAATGAAGACCCAGGAGCCTTGGGCGTATGCTGCT
klf2b_2225	CGGCTGCCGCTAAGAGTCTCCCGAGGCGCATGTGTATCCCCCGACGCATCTTCGTGCTGGTTGATTATAGATGGGTGTGTGAGGCAATTCCTGCTTTTAGGGCCTTGGGCGTATGCTGCT
klf2b_2226	CGGCTGCCGCTAAGAGTCTCCCGAGGCGCATGTGTATCCCCCGACGCATCTTCGTGCTGGATCATGCATGTAACAGTCAGGACAGGTGAAACTGACGGCCTTGGGCGTATGCTGCT
klf2b_2227	CGGCTGCCGCTAAGAGTCTCCCGAGGCGCATGTGTATCCCCCGACGCATCTTCGTGCTGGTGTTGGCATGATTCAGCATGTGAAAGTCAACTAAAGAGAGCGCCTTGGGCGTATGCTGCT
klf2b_2228	CGGCTGCCGCTAAGAGTCTCCCGAGGCGCATGTGTATCCCCCGACGCATCTTCGTGCTGGACTCTGACTGGTTATTCAACAATGAATCAGAGCACAAGTGTGCCTTGGGCGTATGCTGCT
klf2b_2229	CGGCTGCCGCTAAGAGTCTCCCGAGGCGCATGTGTATCCCCCGACGCATCTTCGTGCTGGTAGATTCTCAGGCATATTTGAAGGAGCAAATCCCTTCAGTGGCCTTGGGCGTATGCTGCT
klf2b_2230	CGGCTGCCGCTAAGAGTCTCCCGAGGCGCATGTGTATCCCCCGACGCATCTTCGTGCTGGATCTAGGTTTTGGCATTCTGAATGAGAAAACAGATACCGCTGCCTTGGGCGTATGCTGCT
klf2b_2231	CGGCTGCCGCTAAGAGTCTCCCGAGGCGCATGTGTATCCCCCGACGCATCTTCGTGCTGGTGCAGAATGCGTACTCTTGAATTGTTGCTGTCTGTTGCCTTGGGCGTATGCTGCT
klf2b_2232	CGGCTGCCGCTAAGAGTCTCCCGAGGCGCATGTGTATCCCCCGACGCATCTTCGTGCTGGTGATGTGTTCACATGCAGAACCAAATGTGAGACAATCGGCCTTGGGCGTATGCTGCT
klf2b_2233	CGGCTGCCGCTAAGAGTCTCCCGAGGCGCATGTGTATCCCCCGACGCATCTTCGTGCTGGTGTACTGGTCTAAACTCACAGTTGTATTGACCAGTAGCGGGCCTTGGGCGTATGCTGCT
klf2b_2234	CGGCTGCCGCTAAGAGTCTCCCGAGGCGCATGTGTATCCCCCGACGCATCTTCGTGCTGGCCTGTGACTTATTAGATGTGTCGAGATTTGCCTGTCTTAGCGCCTTGGGCGTATGCTGCT
klf2b_2235	CGGCTGCCGCTAAGAGTCTCCCGAGGCGCATGTGTATCCCCCGACGCATCTTCGTGCTGGTATCAGTTTCATTACATGCTGCATGGACTTACAACTGGTGTGCCTTGGGCGTATGCTGCT
klf2b_2236	CGGCTGCCGCTAAGAGTCTCCCGAGGCGCATGTGTATCCCCCGACGCATCTTCGTGCTGGTGGGGATGGTGCTTATGTTTTATAGACAAGTTGGCTTCAGCCTTGGGCGTATGCTGCT
klf2b_2237	CGGCTGCCGCTAAGAGTCTCCCGAGGCGCATGTGTATCCCCCGACGCATCTTCGTGCTGGAACCAGCTATTGCAGAGCTCTGGCTGTCTGCAGGTGCCTTGGGCGTATGCTGCT
klf2b_2238	CGGCTGCCGCTAAGAGTCTCCCGAGGCGCATGTGTATCCCCCGACGCATCTTCGTGCTGGTTGAATTGTTGTTCAGAGCTATGCTTCAGTAAGGACTGTGTGCCTTGGGCGTATGCTGCT
klf2b_2239	CGGCTGCCGCTAAGAGTCTCCCGAGGCGCATGTGTATCCCCCGACGCATCTTCGTGCTGGAAACTGTCTCTTGTGACAGTCTCTGTAAATGCACAACTGAGCCTTGGGCGTATGCTGCT
klf2b_2240	CGGCTGCCGCTAAGAGTCTCCCGAGGCGCATGTGTATCCCCCGACGCATCTTCGTGCTGGACCTTATACTTTGTTTTCACCCCTTAGCTCTTAGTGCCACGCCTTGGGCGTATGCTGCT
klf2b_2241	CGGCTGCCGCTAAGAGTCTCCCGAGGCGCATGTGTATCCCCCGACGCATCTTCGTGCTGGATGCTATTTTCTTAGCTATTCCCGTGTGTTTTGTGGTGTGCGCCTTGGGCGTATGCTGCT
klf2b_2242	CGGCTGCCGCTAAGAGTCTCCCGAGGCGCATGTGTATCCCCCGACGCATCTTCGTGCTGGAGTTAATTGAGACTTCATGCGAGGTCCTTTCAGTTACTGTGGCCTTGGGCGTATGCTGCT
klf2b_2243	CGGCTGCCGCTAAGAGTCTCCCGAGGCGCATGTGTATCCCCCGACGCATCTTCGTGCTGGTATATCACTGTGTTGAAAAGGCTGGATCCAAAATTGAGCCGGCCTTGGGCGTATGCTGCT
klf2b_2244	CGGCTGCCGCTAAGAGTCTCCCGAGGCGCATGTGTATCCCCCGACGCATCTTCGTGCTGGCTCTCTGTACAAAGCAATTAGTCACAAGACTCAAGACAGGCGCCTTGGGCGTATGCTGCT
klf2b_2245	CGGCTGCCGCTAAGAGTCTCCCGAGGCGCATGTGTATCCCCCGACGCATCTTCGTGCTGGCTACTACTTGAGAATCTCTGATCTAGGCCATGCTGCTCAGCCTTGGGCGTATGCTGCT
klf2b_2246	CGGCTGCCGCTAAGAGTCTCCCGAGGCGCATGTGTATCCCCCGACGCATCTTCGTGCTGGTTTTCATCTCTGCATGTGTTCTTAGTGCTGGTCCAAAAGGGCCTTGGGCGTATGCTGCT
klf2b_2247	CGGCTGCCGCTAAGAGTCTCCCGAGGCGCATGTGTATCCCCCGACGCATCTTCGTGCTGGTCCTCCAGGTTCAGTGTATGAGGGAGGAGTGTTTTGCCTTGGGCGTATGCTGCT
klf2b_2248	CGGCTGCCGCTAAGAGTCTCCCGAGGCGCATGTGTATCCCCCGACGCATCTTCGTGCTGGTTCTTGACATCGCTTTCACACCAGACTATCCCTTCAGCCTTGGGCGTATGCTGCT
klf2b_2249	CGGCTGCCGCTAAGAGTCTCCCGAGGCGCATGTGTATCCCCCGACGCATCTTCGTGCTGGTGAATATCACAAAGACTAACATGGCAGAATGCACAACTTGCGCCTTGGGCGTATGCTGCT
klf2b_2250	CGGCTGCCGCTAAGAGTCTCCCGAGGCGCATGTGTATCCCCCGACGCATCTTCGTGCTGGTTTAATGACAGTGGTCCTGTTTTCTTTTGTCAGGTGACGTGCCTTGGGCGTATGCTGCT
klf2b_2251	CGGCTGCCGCTAAGAGTCTCCCGAGGCGCATGTGTATCCCCCGACGCATCTTCGTGCTGGTTCGCACAAGAATCTATCATTGCAACATCAATAGTCAGGGTGCCTTGGGCGTATGCTGCT
klf2b_2252	CGGCTGCCGCTAAGAGTCTCCCGAGGCGCATGTGTATCCCCCGACGCATCTTCGTGCTGGTCCAGCGCTCACTATCTCCAAAGTGCTACTGTCTAGCCTTGGGCGTATGCTGCT
klf2b_2253	CGGCTGCCGCTAAGAGTCTCCCGAGGCGCATGTGTATCCCCCGACGCATCTTCGTGCTGGTCTGCTCTCTGCTCACAGACTGTAACCCTGGTAAGGCCTTGGGCGTATGCTGCT
klf2b_2254	CGGCTGCCGCTAAGAGTCTCCCGAGGCGCATGTGTATCCCCCGACGCATCTTCGTGCTGGTCACACGTCCGTAAACACACTTCAAGCTAATCAGGAGCCTTGGGCGTATGCTGCT
klf2b_2255	CGGCTGCCGCTAAGAGTCTCCCGAGGCGCATGTGTATCCCCCGACGCATCTTCGTGCTGGTTTTAACTGTGCGACTCGTGCCGAGAGAGCACCCTGCCTTGGGCGTATGCTGCT
klf2b_2256	CGGCTGCCGCTAAGAGTCTCCCGAGGCGCATGTGTATCCCCCGACGCATCTTCGTGCTGGTTGGAGTTCGGAGGAAATTTACCACTGATCACATCACCGCCTTGGGCGTATGCTGCT
klf2b_2257	CGGCTGCCGCTAAGAGTCTCCCGAGGCGCATGTGTATCCCCCGACGCATCTTCGTGCTGGGTTCTGTACTTGCATGATGGGCAAGACAATCGCAGGCCTTGGGCGTATGCTGCT
klf2b_2258	CGGCTGCCGCTAAGAGTCTCCCGAGGCGCATGTGTATCCCCCGACGCATCTTCGTGCTGGTTCACATTCCATTGCTCTACCAATGATTTTCTACCCAAGCTGCCTTGGGCGTATGCTGCT
klf2b_2259	CGGCTGCCGCTAAGAGTCTCCCGAGGCGCATGTGTATCCCCCGACGCATCTTCGTGCTGGATAATACTGCTTTAGAAGCAAGCAGTGCATGTCAGTACAGTGCCTTGGGCGTATGCTGCT
klf2b_2260	CGGCTGCCGCTAAGAGTCTCCCGAGGCGCATGTGTATCCCCCGACGCATCTTCGTGCTGGTTTTCTACAGCTGATCCTCTGGTAGGAAGCATCGCGCCTTGGGCGTATGCTGCT
klf2b_2261	CGGCTGCCGCTAAGAGTCTCCCGAGGCGCATGTGTATCCCCCGACGCATCTTCGTGCTGGCACGCAGTACACAACCAACAGACCAGAACACGACAGCCTTGGGCGTATGCTGCT
klf2b_2262	CGGCTGCCGCTAAGAGTCTCCCGAGGCGCATGTGTATCCCCCGACGCATCTTCGTGCTGGGGATAGCCAAACAGTGGACCAAACGTTACGCCACAGCCTTGGGCGTATGCTGCT
klf2b_2263	CGGCTGCCGCTAAGAGTCTCCCGAGGCGCATGTGTATCCCCCGACGCATCTTCGTGCTGGTAATTTTCTCCGACTGCAGAGTGCTGCTTGTCGGAGCCTTGGGCGTATGCTGCT
klf2b_2264	CGGCTGCCGCTAAGAGTCTCCCGAGGCGCATGTGTATCCCCCGACGCATCTTCGTGCTGGCATCTGTGGGAAGGGGTGGCGGGTCTAAAAGAGGAGCCTTGGGCGTATGCTGCT
klf2b_2265	CGGCTGCCGCTAAGAGTCTCCCGAGGCGCATGTGTATCCCCCGACGCATCTTCGTGCTGGACTGGTGTGAAGGGGATCCATAGGGTAGAAGATACAGCCTTGGGCGTATGCTGCT
klf2b_2266	CGGCTGCCGCTAAGAGTCTCCCGAGGCGCATGTGTATCCCCCGACGCATCTTCGTGCTGGTTTTCATCCTTGTCAATTGAAGTCTCAGCATGAGCCTATGGGCCTTGGGCGTATGCTGCT
klf2b_2267	CGGCTGCCGCTAAGAGTCTCCCGAGGCGCATGTGTATCCCCCGACGCATCTTCGTGCTGGTCCCCACCAATATTAAAGCTGAAGTTGGAGTACAAAGTTGCGCCTTGGGCGTATGCTGCT
klf2b_2268	CGGCTGCCGCTAAGAGTCTCCCGAGGCGCATGTGTATCCCCCGACGCATCTTCGTGCTGGTCTTCATTTACATGGAAATCGTGTCATAATGCAGTTCGCCTGCCTTGGGCGTATGCTGCT
klf2b_2269	CGGCTGCCGCTAAGAGTCTCCCGAGGCGCATGTGTATCCCCCGACGCATCTTCGTGCTGGAATGAAATGTTTGAAACGCATATCTTTCAAGACTCGGTGCAGCCTTGGGCGTATGCTGCT
klf2b_2270	CGGCTGCCGCTAAGAGTCTCCCGAGGCGCATGTGTATCCCCCGACGCATCTTCGTGCTGGAAGTGTTACATAATCAATAACAGCATGGCACAGGGATGACAGCCTTGGGCGTATGCTGCT
klf2b_2271	CGGCTGCCGCTAAGAGTCTCCCGAGGCGCATGTGTATCCCCCGACGCATCTTCGTGCTGGAATGTGGAAGGTGTTCCTACACAATTTTACTGTGGGTTTGAGCCTTGGGCGTATGCTGCT
klf2b_2272	CGGCTGCCGCTAAGAGTCTCCCGAGGCGCATGTGTATCCCCCGACGCATCTTCGTGCTGGAACCGGAAAACATTTGAAATGATGCTGCCACAAATAATCCAGCCTTGGGCGTATGCTGCT
klf2b_2273	CGGCTGCCGCTAAGAGTCTCCCGAGGCGCATGTGTATCCCCCGACGCATCTTCGTGCTGGTATCCTAACTAAGAGTGATGTACAATTCCTGCTTGGGTGCAGCCTTGGGCGTATGCTGCT
klf2b_2274	CGGCTGCCGCTAAGAGTCTCCCGAGGCGCATGTGTATCCCCCGACGCATCTTCGTGCTGGCTTAGAAGTCTGGAAGAAACCCAGACACTCAAATACAGTGCGCCTTGGGCGTATGCTGCT
klf2b_2275	CGGCTGCCGCTAAGAGTCTCCCGAGGCGCATGTGTATCCCCCGACGCATCTTCGTGCTGGAAGTCTTCTGGTGTGGTGTTCAGATGTCATTAGATGGGGCCTTGGGCGTATGCTGCT
klf2b_2276	CGGCTGCCGCTAAGAGTCTCCCGAGGCGCATGTGTATCCCCCGACGCATCTTCGTGCTGGTCAGGCGGCTAGTGAGGCTGGTGAAGGGTTCGATTAAAGCCTTGGGCGTATGCTGCT
klf2b_2277	CGGCTGCCGCTAAGAGTCTCCCGAGGCGCATGTGTATCCCCCGACGCATCTTCGTGCTGGGTGCTTCTGTCTGTCACGGTCACCTCCCAGAGTTTGCCTTGGGCGTATGCTGCT
klf2b_2278	CGGCTGCCGCTAAGAGTCTCCCGAGGCGCATGTGTATCCCCCGACGCATCTTCGTGCTGGGCTCCCGCAGCTCACACTTGTTCCCCAATACCATCGCCTTGGGCGTATGCTGCT
klf2b_2279	CGGCTGCCGCTAAGAGTCTCCCGAGGCGCATGTGTATCCCCCGACGCATCTTCGTGCTGGCTGCACAACTGTGGCATTTCAAGAACCTGAGTTTGAGCCTTGGGCGTATGCTGCT
klf2b_2280	CGGCTGCCGCTAAGAGTCTCCCGAGGCGCATGTGTATCCCCCGACGCATCTTCGTGCTGGACAACCAACCCATACACAGTTTGAATGATGTGACTTTGTCAGCCTTGGGCGTATGCTGCT
klf2b_2281	CGGCTGCCGCTAAGAGTCTCCCGAGGCGCATGTGTATCCCCCGACGCATCTTCGTGCTGGTTTTATCTCTGGACCTGTCAATCTCCTTCTTCAAGACCTCCGCCTTGGGCGTATGCTGCT
klf2b_2282	CGGCTGCCGCTAAGAGTCTCCCGAGGCGCATGTGTATCCCCCGACGCATCTTCGTGCTGGTTTTGAATGACTCAAGACAGTCTACACTGTAGACCAGCACGGCCTTGGGCGTATGCTGCT
klf2b_2283	CGGCTGCCGCTAAGAGTCTCCCGAGGCGCATGTGTATCCCCCGACGCATCTTCGTGCTGGAAACCGTCAGCCACTGAGAAGAAGTGTTTGGGTAAGCCTTGGGCGTATGCTGCT
klf2b_2284	CGGCTGCCGCTAAGAGTCTCCCGAGGCGCATGTGTATCCCCCGACGCATCTTCGTGCTGGATCAAGACCCTCGCGCAGCCCTCTTGTGTCGTAAAGCCTTGGGCGTATGCTGCT
klf2b_2285	CGGCTGCCGCTAAGAGTCTCCCGAGGCGCATGTGTATCCCCCGACGCATCTTCGTGCTGGGGCGTAACTGCTCTCTCACTCCACGGTCTGTCTCAGCCTTGGGCGTATGCTGCT
klf2b_2286	CGGCTGCCGCTAAGAGTCTCCCGAGGCGCATGTGTATCCCCCGACGCATCTTCGTGCTGGTTTCTGCACCTAAAACAGGAAAGACGTTTACACATGGCGCCTTGGGCGTATGCTGCT
klf2b_2287	CGGCTGCCGCTAAGAGTCTCCCGAGGCGCATGTGTATCCCCCGACGCATCTTCGTGCTGGTGAAGTCATGTTCTAAGTCAGCTGGACCTACACAAGCGCCTTGGGCGTATGCTGCT
klf2b_2288	CGGCTGCCGCTAAGAGTCTCCCGAGGCGCATGTGTATCCCCCGACGCATCTTCGTGCTGGAGTCAGTCATCAGATGTCTGACTGCTAAAGCACAGATCTGCCTTGGGCGTATGCTGCT
klf2b_2289	CGGCTGCCGCTAAGAGTCTCCCGAGGCGCATGTGTATCCCCCGACGCATCTTCGTGCTGGTTTTCATAGTCCTGAGCAACAACTGAGTCTGTTGCGCGCCTTGGGCGTATGCTGCT
klf2b_2290	CGGCTGCCGCTAAGAGTCTCCCGAGGCGCATGTGTATCCCCCGACGCATCTTCGTGCTGGCCTACAGTATGACTCCCATATAGTAATTGCTCCAGGATGGCGCCTTGGGCGTATGCTGCT
klf2b_2291	CGGCTGCCGCTAAGAGTCTCCCGAGGCGCATGTGTATCCCCCGACGCATCTTCGTGCTGGTGTTTTCCCCACAGATGCCATACCACAAACCACAAGCCTTGGGCGTATGCTGCT
klf2b_2292	CGGCTGCCGCTAAGAGTCTCCCGAGGCGCATGTGTATCCCCCGACGCATCTTCGTGCTGGCCTTGCAGCCCTTGCCCATAGTGACCTGTCATGAAGCCTTGGGCGTATGCTGCT
klf2b_2293	CGGCTGCCGCTAAGAGTCTCCCGAGGCGCATGTGTATCCCCCGACGCATCTTCGTGCTGGATAAGTTTAGTGTGCTACCAAAATGTCTGACCACCTCTCCCGCCTTGGGCGTATGCTGCT
klf2b_2294	CGGCTGCCGCTAAGAGTCTCCCGAGGCGCATGTGTATCCCCCGACGCATCTTCGTGCTGGACTTACTCACCTTACGCGGATAGACAGACAATGTACATCAGCCTTGGGCGTATGCTGCT
klf2b_2295	CGGCTGCCGCTAAGAGTCTCCCGAGGCGCATGTGTATCCCCCGACGCATCTTCGTGCTGGATCGACCAAATCGGTCAATGATAGATAGATCACACGAACGTGCCTTGGGCGTATGCTGCT
klf2b_2296	CGGCTGCCGCTAAGAGTCTCCCGAGGCGCATGTGTATCCCCCGACGCATCTTCGTGCTGGCAACACAAGATTTCTAATGTCATCGCTCTGTGCCAGTGGCCTTGGGCGTATGCTGCT
klf2b_2297	CGGCTGCCGCTAAGAGTCTCCCGAGGCGCATGTGTATCCCCCGACGCATCTTCGTGCTGGGTGTTGTATATATAGCTTCCGGTAATCGATTGCTCGCCTTGCCTTGGGCGTATGCTGCT
klf2b_2298	CGGCTGCCGCTAAGAGTCTCCCGAGGCGCATGTGTATCCCCCGACGCATCTTCGTGCTGGTTTGCTCTTTAGTCGGAATTGTTGCTGATAAGTGAACGTGGGCCTTGGGCGTATGCTGCT
klf2b_2299	CGGCTGCCGCTAAGAGTCTCCCGAGGCGCATGTGTATCCCCCGACGCATCTTCGTGCTGGAAAATGAATTCCGTATGTACACTACATTTCCCGAATGCCCGGCCTTGGGCGTATGCTGCT
klf2b_2300	CGGCTGCCGCTAAGAGTCTCCCGAGGCGCATGTGTATCCCCCGACGCATCTTCGTGCTGGCAACACTAGGAACCGGAAATACGCACTGAACTGGCGCCTTGGGCGTATGCTGCT
klf2b_2301	CGGCTGCCGCTAAGAGTCTCCCGAGGCGCATGTGTATCCCCCGACGCATCTTCGTGCTGGTTTTCTCTCTCTTTCCGGTTAGTACGCCATCAAGTAAGCGCCTTGGGCGTATGCTGCT
klf2b_2302	CGGCTGCCGCTAAGAGTCTCCCGAGGCGCATGTGTATCCCCCGACGCATCTTCGTGCTGGTTTTATGCTAAATCGCGCAGAGCGGGGCAGCTAATGCCTTGGGCGTATGCTGCT
klf2b_2303	CGGCTGCCGCTAAGAGTCTCCCGAGGCGCATGTGTATCCCCCGACGCATCTTCGTGCTGGAACTAGTCATGCCGAAACTACATACCGGTCACATAATACCGGCCTTGGGCGTATGCTGCT
klf2b_2304	CGGCTGCCGCTAAGAGTCTCCCGAGGCGCATGTGTATCCCCCGACGCATCTTCGTGCTGGTTCTGCGTCATAAATAAAGCCAAGTTAAGGCTTTCCATTGGGCCTTGGGCGTATGCTGCT
klf2b_2305	CGGCTGCCGCTAAGAGTCTCCCGAGGCGCATGTGTATCCCCCGACGCATCTTCGTGCTGGTTTTACTTGCGGTATTCAGATGTCAGAATCGTGGTCGGGCCTTGGGCGTATGCTGCT
klf2b_2306	CGGCTGCCGCTAAGAGTCTCCCGAGGCGCATGTGTATCCCCCGACGCATCTTCGTGCTGGTATATTTGAAATTTATACAGGCTGAGGCATCATGGGAGCGTGCCTTGGGCGTATGCTGCT
klf2b_2307	CGGCTGCCGCTAAGAGTCTCCCGAGGCGCATGTGTATCCCCCGACGCATCTTCGTGCTGGACAAGTATATGCAGGAGTTATGGAGGAAGAAGCAGTCTGAGCCTTGGGCGTATGCTGCT
klf2b_2308	CGGCTGCCGCTAAGAGTCTCCCGAGGCGCATGTGTATCCCCCGACGCATCTTCGTGCTGGCGTGTGCGGTGCTGGCAATACCGTCAACTGTCTTCGCCTTGGGCGTATGCTGCT
klf2b_2309	CGGCTGCCGCTAAGAGTCTCCCGAGGCGCATGTGTATCCCCCGACGCATCTTCGTGCTGGCCTTCATCGGGCTCCAAGACCCACCAGACCAGATAGCCTTGGGCGTATGCTGCT
klf2b_2310	CGGCTGCCGCTAAGAGTCTCCCGAGGCGCATGTGTATCCCCCGACGCATCTTCGTGCTGGAAGCCCGTAGACTGGGATACAAGGCCAAACAAGGTGCCTTGGGCGTATGCTGCT
klf2b_2311	CGGCTGCCGCTAAGAGTCTCCCGAGGCGCATGTGTATCCCCCGACGCATCTTCGTGCTGGTTTGTCATACAGGCTATGTTATCTACCGTATACGTGTGCGCGCCTTGGGCGTATGCTGCT
klf2b_2312	CGGCTGCCGCTAAGAGTCTCCCGAGGCGCATGTGTATCCCCCGACGCATCTTCGTGCTGGCAAGCGCCCTGTGCCTAAAGGTGCCACCTATGGTAAGCCTTGGGCGTATGCTGCT
klf2b_2313	CGGCTGCCGCTAAGAGTCTCCCGAGGCGCATGTGTATCCCCCGACGCATCTTCGTGCTGGACCTGTGCATCATGGCGTCAACCAGATCAAGTTTGGCCTTGGGCGTATGCTGCT
klf2b_2314	CGGCTGCCGCTAAGAGTCTCCCGAGGCGCATGTGTATCCCCCGACGCATCTTCGTGCTGGCACGCAGCCTTCAGTCAGTAGCTGAGGTATGTAAAGCCTTGGGCGTATGCTGCT
klf2b_2315	CGGCTGCCGCTAAGAGTCTCCCGAGGCGCATGTGTATCCCCCGACGCATCTTCGTGCTGGCAGCATCTCAGCCTGTGAGGTAATCCTCAAAAGGAGCCTTGGGCGTATGCTGCT
klf2b_2316	CGGCTGCCGCTAAGAGTCTCCCGAGGCGCATGTGTATCCCCCGACGCATCTTCGTGCTGGAATCATGCTATAAAATTAGGGCTTGGTTTTGCAGTATCGCGGCCTTGGGCGTATGCTGCT
klf2b_2317	CGGCTGCCGCTAAGAGTCTCCCGAGGCGCATGTGTATCCCCCGACGCATCTTCGTGCTGGTATGGATTACTGGTTTCCTACTGCATACATGACCAAAAGGCGCCTTGGGCGTATGCTGCT
klf2b_2318	CGGCTGCCGCTAAGAGTCTCCCGAGGCGCATGTGTATCCCCCGACGCATCTTCGTGCTGGATTTCTGAGCAAGTTATTTAAACGTAATGCCTGCCTGCAGGCCTTGGGCGTATGCTGCT
klf2b_2319	CGGCTGCCGCTAAGAGTCTCCCGAGGCGCATGTGTATCCCCCGACGCATCTTCGTGCTGGAACGACATGGCAGAGGAGATGCTTTTCTAAAGTTATTCCTGCCTTGGGCGTATGCTGCT
klf2b_2320	CGGCTGCCGCTAAGAGTCTCCCGAGGCGCATGTGTATCCCCCGACGCATCTTCGTGCTGGGAACAGAACTTATTGTAAGGGATATGCATCGAGACACCTGCGCCTTGGGCGTATGCTGCT
klf2b_2321	CGGCTGCCGCTAAGAGTCTCCCGAGGCGCATGTGTATCCCCCGACGCATCTTCGTGCTGGAAACAAAAGCTCTGGCTAATGTATTTTGGCGTTCTTGTCAGCCTTGGGCGTATGCTGCT
klf2b_2322	CGGCTGCCGCTAAGAGTCTCCCGAGGCGCATGTGTATCCCCCGACGCATCTTCGTGCTGGAGTACCAAAGTACAATAACTTAAGAAGCCTGCAGTCAAGCCGCCTTGGGCGTATGCTGCT
klf2b_2323	CGGCTGCCGCTAAGAGTCTCCCGAGGCGCATGTGTATCCCCCGACGCATCTTCGTGCTGGACAACTCTTTTCTGTGTATAAGCATGACACCATGCTTCCCGCCTTGGGCGTATGCTGCT
klf2b_2324	CGGCTGCCGCTAAGAGTCTCCCGAGGCGCATGTGTATCCCCCGACGCATCTTCGTGCTGGAAGTCTTTGAAAGCTGATTGGAGCAATTTGTAACAGTTGGCGCCTTGGGCGTATGCTGCT
klf2b_2325	CGGCTGCCGCTAAGAGTCTCCCGAGGCGCATGTGTATCCCCCGACGCATCTTCGTGCTGGAGTTATATATAAATAAGGAGGCATCGCACATGGCAAGGTGCGCCTTGGGCGTATGCTGCT
klf2b_2326	CGGCTGCCGCTAAGAGTCTCCCGAGGCGCATGTGTATCCCCCGACGCATCTTCGTGCTGGATAATATATCAAGGGGACTCCCACTTTTAGCCATGGCTTCTGCCTTGGGCGTATGCTGCT
klf2b_2327	CGGCTGCCGCTAAGAGTCTCCCGAGGCGCATGTGTATCCCCCGACGCATCTTCGTGCTGGTTACGGTTTCTGTCAACCAGTAATGCACAAGACTTTGATCAGCCTTGGGCGTATGCTGCT
klf2b_2328	CGGCTGCCGCTAAGAGTCTCCCGAGGCGCATGTGTATCCCCCGACGCATCTTCGTGCTGGTCTCCGGGTCCTGAACTCCTACTGGGTGGGTGAAGGCCTTGGGCGTATGCTGCT
klf2b_2329	CGGCTGCCGCTAAGAGTCTCCCGAGGCGCATGTGTATCCCCCGACGCATCTTCGTGCTGGAGTTCTTTGAAGTCATCCTTATTGACACCTTCCACAAAGCCGCCTTGGGCGTATGCTGCT
klf2b_2330	CGGCTGCCGCTAAGAGTCTCCCGAGGCGCATGTGTATCCCCCGACGCATCTTCGTGCTGGATTAGACGCAACCCCGACACTCAATGGATTACCAAGCCTTGGGCGTATGCTGCT
klf2b_2331	CGGCTGCCGCTAAGAGTCTCCCGAGGCGCATGTGTATCCCCCGACGCATCTTCGTGCTGGCGTGGTCTGGGCAAGGGCCACAAGTTTCACCTTACGCCTTGGGCGTATGCTGCT
klf2b_2332	CGGCTGCCGCTAAGAGTCTCCCGAGGCGCATGTGTATCCCCCGACGCATCTTCGTGCTGGCTCTCGACGTGCTGCATGGAAGAGACGCAACACTCGCCTTGGGCGTATGCTGCT
klf2b_2333	CGGCTGCCGCTAAGAGTCTCCCGAGGCGCATGTGTATCCCCCGACGCATCTTCGTGCTGGTGCAGCTGCACCGTTACCGCTAGACAAAGTGTGCTTAGCCTTGGGCGTATGCTGCT
klf2b_2334	CGGCTGCCGCTAAGAGTCTCCCGAGGCGCATGTGTATCCCCCGACGCATCTTCGTGCTGGTCCAGTTGTTAGTCAACCAATCAACCATGAAACAAATTGCAGCCTTGGGCGTATGCTGCT
klf2b_2335	CGGCTGCCGCTAAGAGTCTCCCGAGGCGCATGTGTATCCCCCGACGCATCTTCGTGCTGGTAGGAAGCCACTTAACATGGGTTCTTTAACTTGATGGTTCCGCCTTGGGCGTATGCTGCT
klf2b_2336	CGGCTGCCGCTAAGAGTCTCCCGAGGCGCATGTGTATCCCCCGACGCATCTTCGTGCTGGTTGGCAAATTTAAACTGGTGCAATTTGGATTTGTTGGAACCGCCTTGGGCGTATGCTGCT
klf2b_2337	CGGCTGCCGCTAAGAGTCTCCCGAGGCGCATGTGTATCCCCCGACGCATCTTCGTGCTGGATGATCATTGATCTGAGGTTTTGATCGCCTTGGGTTCAGCCTTGGGCGTATGCTGCT
klf2b_2338	CGGCTGCCGCTAAGAGTCTCCCGAGGCGCATGTGTATCCCCCGACGCATCTTCGTGCTGGTGAAAGTCGGACATGCCAACAGCCAATCTCACAACGCCTTGGGCGTATGCTGCT
klf2b_2339	CGGCTGCCGCTAAGAGTCTCCCGAGGCGCATGTGTATCCCCCGACGCATCTTCGTGCTGGAAAAGAAACATGCTGCAAGGTGTAAAGAGCTGCCCGCCTTGGGCGTATGCTGCT
klf2b_2340	CGGCTGCCGCTAAGAGTCTCCCGAGGCGCATGTGTATCCCCCGACGCATCTTCGTGCTGGATTCGGTTAATCTAGCAGTTGATGTGGACAATGGGACTGCCTTGGGCGTATGCTGCT
klf2b_2341	CGGCTGCCGCTAAGAGTCTCCCGAGGCGCATGTGTATCCCCCGACGCATCTTCGTGCTGGAAGTGCAACTGTGGGAATAATTTGCTAGAAAACACCAGTGGCCTTGGGCGTATGCTGCT
klf2b_2342	CGGCTGCCGCTAAGAGTCTCCCGAGGCGCATGTGTATCCCCCGACGCATCTTCGTGCTGGATTTTCTAATGTTGTAGAGCATTCCTGTCAAAGACACCGGAGCCTTGGGCGTATGCTGCT
klf2b_2343	CGGCTGCCGCTAAGAGTCTCCCGAGGCGCATGTGTATCCCCCGACGCATCTTCGTGCTGGAATTGACCTAGAGTCAATCTATGGAGACACCTTTGCGTCAGCCTTGGGCGTATGCTGCT
klf2b_2344	CGGCTGCCGCTAAGAGTCTCCCGAGGCGCATGTGTATCCCCCGACGCATCTTCGTGCTGGGAGGGCTTGTCTGACAATAAAGTTAAGTTAGCCTGGTCAGCCTTGGGCGTATGCTGCT
klf2b_2345	CGGCTGCCGCTAAGAGTCTCCCGAGGCGCATGTGTATCCCCCGACGCATCTTCGTGCTGGACTCAAATTTGTTCTCTGCTTTTATCACATCCAGGTGTGCAGCCTTGGGCGTATGCTGCT
klf2b_2346	CGGCTGCCGCTAAGAGTCTCCCGAGGCGCATGTGTATCCCCCGACGCATCTTCGTGCTGGCACACACATCCAACATGCAAACCATTATGCCACATCTGCCTTGGGCGTATGCTGCT
klf2b_2347	CGGCTGCCGCTAAGAGTCTCCCGAGGCGCATGTGTATCCCCCGACGCATCTTCGTGCTGGCCCCAAGCCACTGAGGGATGCTTAATTGACCCCAAGCCTTGGGCGTATGCTGCT
klf2b_2348	CGGCTGCCGCTAAGAGTCTCCCGAGGCGCATGTGTATCCCCCGACGCATCTTCGTGCTGGACCTAGCCAAGTTTGAGGCTTAAGAGAAAACCTAAGAACAGGCCTTGGGCGTATGCTGCT
klf2b_2349	CGGCTGCCGCTAAGAGTCTCCCGAGGCGCATGTGTATCCCCCGACGCATCTTCGTGCTGGGCATCTGGGCCACAACAGACTATGTAAACTACCAAGTGCCTTGGGCGTATGCTGCT
klf2b_2350	CGGCTGCCGCTAAGAGTCTCCCGAGGCGCATGTGTATCCCCCGACGCATCTTCGTGCTGGATGCAGCACACCAAGAAAAGACAACATTTCTCATGCAGCCTTGGGCGTATGCTGCT
klf2b_2351	CGGCTGCCGCTAAGAGTCTCCCGAGGCGCATGTGTATCCCCCGACGCATCTTCGTGCTGGTGATTATTTGGGGATGCATGTTAAGAGGCTTAATGGTAGGGGCCTTGGGCGTATGCTGCT
klf2b_2352	CGGCTGCCGCTAAGAGTCTCCCGAGGCGCATGTGTATCCCCCGACGCATCTTCGTGCTGGGAGTTGCACTTTCAGGTTGAAGTCCCGGTACCAGCGCCTTGGGCGTATGCTGCT
klf2b_2353	CGGCTGCCGCTAAGAGTCTCCCGAGGCGCATGTGTATCCCCCGACGCATCTTCGTGCTGGTGAGGAGAAGAACGTAATAGCTGTACATTCACACTGCAAGTGCCTTGGGCGTATGCTGCT
klf2b_2354	CGGCTGCCGCTAAGAGTCTCCCGAGGCGCATGTGTATCCCCCGACGCATCTTCGTGCTGGACTCCCTAACCATTAAGCCTCTTACATGCTTCATCCCGCCTTGGGCGTATGCTGCT
klf2b_2355	CGGCTGCCGCTAAGAGTCTCCCGAGGCGCATGTGTATCCCCCGACGCATCTTCGTGCTGGATCTCATAAGGGTGTTGTCATAATTCATGGGCAAACTCGTGCCTTGGGCGTATGCTGCT
klf2b_2356	CGGCTGCCGCTAAGAGTCTCCCGAGGCGCATGTGTATCCCCCGACGCATCTTCGTGCTGGCCCCAGACCCCTGACCTCTGTAGTCAGATCCTAAAGCCTTGGGCGTATGCTGCT
klf2b_2357	CGGCTGCCGCTAAGAGTCTCCCGAGGCGCATGTGTATCCCCCGACGCATCTTCGTGCTGGTTTGGTATGAGAACAATCTCACATGCTCATCAGTTCAGTGGGCCTTGGGCGTATGCTGCT
klf2b_2358	CGGCTGCCGCTAAGAGTCTCCCGAGGCGCATGTGTATCCCCCGACGCATCTTCGTGCTGGATACAGAGAAATTTGCCTACAAAGTTGCCCGAACTATGTGCGCCTTGGGCGTATGCTGCT
klf2b_2359	CGGCTGCCGCTAAGAGTCTCCCGAGGCGCATGTGTATCCCCCGACGCATCTTCGTGCTGGCTTGCGAGTGAATGTTTTGTCGTCCAGGTTTTACCAGCCTTGGGCGTATGCTGCT
klf2b_2360	CGGCTGCCGCTAAGAGTCTCCCGAGGCGCATGTGTATCCCCCGACGCATCTTCGTGCTGGTGGCTTCCTCTGAGTTTGTAGATCTTCTTCCATTAATGTGCGCCTTGGGCGTATGCTGCT
klf2b_2361	CGGCTGCCGCTAAGAGTCTCCCGAGGCGCATGTGTATCCCCCGACGCATCTTCGTGCTGGAAATAGTCAGTTTACTGTTTTAAAGCGAAGCTGTCAGGGCGGCCTTGGGCGTATGCTGCT
klf2b_2362	CGGCTGCCGCTAAGAGTCTCCCGAGGCGCATGTGTATCCCCCGACGCATCTTCGTGCTGGTTTTCTTTCTGTATGTAAGAGGAGCTACAGCCCAGGGGGCCTTGGGCGTATGCTGCT
klf2b_2363	CGGCTGCCGCTAAGAGTCTCCCGAGGCGCATGTGTATCCCCCGACGCATCTTCGTGCTGGTCATCAGAGCACTTCGGGTGTGGGGTAAGGGTGCATAGCCTTGGGCGTATGCTGCT
klf2b_2364	CGGCTGCCGCTAAGAGTCTCCCGAGGCGCATGTGTATCCCCCGACGCATCTTCGTGCTGGGAAGACCCCTGCAGGAGCATTAAAAGTGTGTCAGTGCCTTGGGCGTATGCTGCT
klf2b_2365	CGGCTGCCGCTAAGAGTCTCCCGAGGCGCATGTGTATCCCCCGACGCATCTTCGTGCTGGGGGTTATGCTGACACTAATGCAGAGGGAGGAGCCAGCCTTGGGCGTATGCTGCT
klf2b_2366	CGGCTGCCGCTAAGAGTCTCCCGAGGCGCATGTGTATCCCCCGACGCATCTTCGTGCTGGCCGTCGTGAAGTGGGTCACATGATCTGGAGACAGTGCCTTGGGCGTATGCTGCT
klf2b_2367	CGGCTGCCGCTAAGAGTCTCCCGAGGCGCATGTGTATCCCCCGACGCATCTTCGTGCTGGGCTCTATTCGCCCTACGTGCGCCCACACAGTGTTAGCCTTGGGCGTATGCTGCT
klf2b_2368	CGGCTGCCGCTAAGAGTCTCCCGAGGCGCATGTGTATCCCCCGACGCATCTTCGTGCTGGAACCGAGGCTCGTTTTATTCAGAAAACCGATCTACAGCGCCTTGGGCGTATGCTGCT
klf2b_2369	CGGCTGCCGCTAAGAGTCTCCCGAGGCGCATGTGTATCCCCCGACGCATCTTCGTGCTGGTTTTGACAGACTTGTAACCGTGTCGTTTTAGGCTCTAATGCGCCTTGGGCGTATGCTGCT
klf2b_2370	CGGCTGCCGCTAAGAGTCTCCCGAGGCGCATGTGTATCCCCCGACGCATCTTCGTGCTGGACGTTTCGGACTTCGGATGTCTACTTTTCCAAAACAAAACGCCTTGGGCGTATGCTGCT
klf2b_2371	CGGCTGCCGCTAAGAGTCTCCCGAGGCGCATGTGTATCCCCCGACGCATCTTCGTGCTGGTTTTCCTACCTAGCAACAGGGCGCTTTTATCCATTTTGGCCTTGGGCGTATGCTGCT
klf2b_2372	CGGCTGCCGCTAAGAGTCTCCCGAGGCGCATGTGTATCCCCCGACGCATCTTCGTGCTGGTTGGCTTAACAGTTACTTGGGAATGTTCCGCAGGTGCCTTGGGCGTATGCTGCT
klf2b_2373	CGGCTGCCGCTAAGAGTCTCCCGAGGCGCATGTGTATCCCCCGACGCATCTTCGTGCTGGTCTAGGTAGAGAGATAACTTGCTCGTTTATTGGATCACGGCGCCTTGGGCGTATGCTGCT
klf2b_2374	CGGCTGCCGCTAAGAGTCTCCCGAGGCGCATGTGTATCCCCCGACGCATCTTCGTGCTGGAAAACGGCAGTATCGGACAGGTGACTGCGGCTCAAGCCTTGGGCGTATGCTGCT
klf2b_2375	CGGCTGCCGCTAAGAGTCTCCCGAGGCGCATGTGTATCCCCCGACGCATCTTCGTGCTGGAGCTGTCGGAGGACATGGAATCCACAAAGGCTGGTGCCTTGGGCGTATGCTGCT
klf2b_2376	CGGCTGCCGCTAAGAGTCTCCCGAGGCGCATGTGTATCCCCCGACGCATCTTCGTGCTGGTTTGCAGCATGAAAACACTAAGTAGGTTAATAGCGTCAGGCGCCTTGGGCGTATGCTGCT
klf2b_2377	CGGCTGCCGCTAAGAGTCTCCCGAGGCGCATGTGTATCCCCCGACGCATCTTCGTGCTGGATGCTATAGATTGTGGGTTACTATTGAGCTGCAGTCTCTCAGCCTTGGGCGTATGCTGCT
klf2b_2378	CGGCTGCCGCTAAGAGTCTCCCGAGGCGCATGTGTATCCCCCGACGCATCTTCGTGCTGGACTCACATGGATTGCTCAGCCTAGCCATGTGCATCGCCTTGGGCGTATGCTGCT
klf2b_2379	CGGCTGCCGCTAAGAGTCTCCCGAGGCGCATGTGTATCCCCCGACGCATCTTCGTGCTGGTGTGTTTACGCGTTTTGTGCGTCTGCTCCTATTGGGCCTTGGGCGTATGCTGCT
klf2b_2380	CGGCTGCCGCTAAGAGTCTCCCGAGGCGCATGTGTATCCCCCGACGCATCTTCGTGCTGGCCGAGTGAAACAGTGACGTACGTGTTGCATAATTTGCGCCTTGGGCGTATGCTGCT
klf2b_2381	CGGCTGCCGCTAAGAGTCTCCCGAGGCGCATGTGTATCCCCCGACGCATCTTCGTGCTGGCAGCATGGATGCGTCTGCAGCTGCAGATACACGTGGCCTTGGGCGTATGCTGCT
klf2b_2382	CGGCTGCCGCTAAGAGTCTCCCGAGGCGCATGTGTATCCCCCGACGCATCTTCGTGCTGGAGGTGGCTGTGGACTGACCCACTTTTCAGCTTTTAGCCTTGGGCGTATGCTGCT
klf2b_2383	CGGCTGCCGCTAAGAGTCTCCCGAGGCGCATGTGTATCCCCCGACGCATCTTCGTGCTGGGGGGCGGGACTAAGAACTTGCTCTATGACGTTCATGCCTTGGGCGTATGCTGCT
klf2b_2384	CGGCTGCCGCTAAGAGTCTCCCGAGGCGCATGTGTATCCCCCGACGCATCTTCGTGCTGGAGCCTACACCCTGAAAGAGGTATTATGTAATGGTGTTACCTGCCTTGGGCGTATGCTGCT
klf2b_2385	CGGCTGCCGCTAAGAGTCTCCCGAGGCGCATGTGTATCCCCCGACGCATCTTCGTGCTGGAACCGTTTAGAGTGGGGCAGCAGAAATCAGGTCAAGCCTTGGGCGTATGCTGCT
klf2b_2386	CGGCTGCCGCTAAGAGTCTCCCGAGGCGCATGTGTATCCCCCGACGCATCTTCGTGCTGGCCCATACGGAGAGCACAGAGTCAAGTCCACTTTCTGCCTTGGGCGTATGCTGCT
klf2b_2387	CGGCTGCCGCTAAGAGTCTCCCGAGGCGCATGTGTATCCCCCGACGCATCTTCGTGCTGGTTAGAAAACAGCAAGCCTAACAGAAGTCTTCTTGTCTTGCTGCCTTGGGCGTATGCTGCT
klf2b_2388	CGGCTGCCGCTAAGAGTCTCCCGAGGCGCATGTGTATCCCCCGACGCATCTTCGTGCTGGCTTTTGTGTGTCATCCACCAGGTGGAGTAATAGCTTACAGCCTTGGGCGTATGCTGCT
klf2b_2389	CGGCTGCCGCTAAGAGTCTCCCGAGGCGCATGTGTATCCCCCGACGCATCTTCGTGCTGGTGCCACAGTGACTCCTCCAACAGCAGCTTTCAGTCGCCTTGGGCGTATGCTGCT
klf2b_2390	CGGCTGCCGCTAAGAGTCTCCCGAGGCGCATGTGTATCCCCCGACGCATCTTCGTGCTGGGCCAAGGCGAGACCCTTCATGTGGCCTCTCATTCTGCCTTGGGCGTATGCTGCT
klf2b_2391	CGGCTGCCGCTAAGAGTCTCCCGAGGCGCATGTGTATCCCCCGACGCATCTTCGTGCTGGCACCAAGGCATGGTGGAGGGAAAGCACGATCACTCGCCTTGGGCGTATGCTGCT
klf2b_2392	CGGCTGCCGCTAAGAGTCTCCCGAGGCGCATGTGTATCCCCCGACGCATCTTCGTGCTGGATGCATCTATGCTTAATAGCAGGGAGCTCATAATGCAAACAGCCTTGGGCGTATGCTGCT
klf2b_2393	CGGCTGCCGCTAAGAGTCTCCCGAGGCGCATGTGTATCCCCCGACGCATCTTCGTGCTGGGCTTCATCATGAAGTAATGGTCTAGCTATTCGAGGAAACGGGCCTTGGGCGTATGCTGCT
klf2b_2394	CGGCTGCCGCTAAGAGTCTCCCGAGGCGCATGTGTATCCCCCGACGCATCTTCGTGCTGGTCTCATTTTCTGTATTTCTGCTCCTGCAGAGATTAACGGTCGCCTTGGGCGTATGCTGCT
klf2b_2395	CGGCTGCCGCTAAGAGTCTCCCGAGGCGCATGTGTATCCCCCGACGCATCTTCGTGCTGGTGGTGCTGCTATGTAAAGTGTGTGGAGATGTGGCGGCCTTGGGCGTATGCTGCT
klf2b_2396	CGGCTGCCGCTAAGAGTCTCCCGAGGCGCATGTGTATCCCCCGACGCATCTTCGTGCTGGTGGAGTGTTTATCACTCAAACTAGGTGTTAGTAGCCACTGCGCCTTGGGCGTATGCTGCT
klf2b_2397	CGGCTGCCGCTAAGAGTCTCCCGAGGCGCATGTGTATCCCCCGACGCATCTTCGTGCTGGTCTTGATGAACAAATCAGGTATTTTGTTGTGCTGTGCAACAGCCTTGGGCGTATGCTGCT
klf2b_2398	CGGCTGCCGCTAAGAGTCTCCCGAGGCGCATGTGTATCCCCCGACGCATCTTCGTGCTGGAGGTCCTCTTGTAGCATTTGCAGAATCAAGGGCAAGCCTTGGGCGTATGCTGCT
klf2b_2399	CGGCTGCCGCTAAGAGTCTCCCGAGGCGCATGTGTATCCCCCGACGCATCTTCGTGCTGGAAAGGCATTACATGGGTGAAATTTACTTGTGCATCTTCCTGGCCTTGGGCGTATGCTGCT
klf2b_2400	CGGCTGCCGCTAAGAGTCTCCCGAGGCGCATGTGTATCCCCCGACGCATCTTCGTGCTGGATAGAAAGCCCCTACCCAACAATCTGTTTAACTAGCAGAGCGCCTTGGGCGTATGCTGCT
klf2b_2401	CGGCTGCCGCTAAGAGTCTCCCGAGGCGCATGTGTATCCCCCGACGCATCTTCGTGCTGGAAAGTTTCTGACAAAATGCTGTCTTCAGTCCTGAAAGGGAGCCTTGGGCGTATGCTGCT
klf2b_2402	CGGCTGCCGCTAAGAGTCTCCCGAGGCGCATGTGTATCCCCCGACGCATCTTCGTGCTGGCACCTGCTCTACATACTGACCCCAAGGCTGGACACGCCTTGGGCGTATGCTGCT
klf2b_2403	CGGCTGCCGCTAAGAGTCTCCCGAGGCGCATGTGTATCCCCCGACGCATCTTCGTGCTGGCCGTTACTCACTGTGTGGGCACTGTGACCCTGACAGCCTTGGGCGTATGCTGCT
klf2b_2404	CGGCTGCCGCTAAGAGTCTCCCGAGGCGCATGTGTATCCCCCGACGCATCTTCGTGCTGGTCAGGAGGAGCATTCAGCAGAACATTCAGTATAAGAAGTGCGCCTTGGGCGTATGCTGCT
klf2b_2405	CGGCTGCCGCTAAGAGTCTCCCGAGGCGCATGTGTATCCCCCGACGCATCTTCGTGCTGGCTTAAGAACGAAAGCTGTCCCATTATGCGCATCAACAGCCTTGGGCGTATGCTGCT
klf2b_2406	CGGCTGCCGCTAAGAGTCTCCCGAGGCGCATGTGTATCCCCCGACGCATCTTCGTGCTGGGCTGGCTCTGTGTCCTAGTTCTAAACAATGTCATCTGTGCCTTGGGCGTATGCTGCT
klf2b_2407	CGGCTGCCGCTAAGAGTCTCCCGAGGCGCATGTGTATCCCCCGACGCATCTTCGTGCTGGAGCTGTTAGTCTGTTAATGGTTGTGAATTGACTGTGTCTGTGCCTTGGGCGTATGCTGCT
klf2b_2408	CGGCTGCCGCTAAGAGTCTCCCGAGGCGCATGTGTATCCCCCGACGCATCTTCGTGCTGGGCTCCTTAGCTGTGCGTTTTGGCCGGATTCCCAAAGCCTTGGGCGTATGCTGCT
klf2b_2409	CGGCTGCCGCTAAGAGTCTCCCGAGGCGCATGTGTATCCCCCGACGCATCTTCGTGCTGGCGAGAAAAGCAACGCATGCTGCTTGAGATGCAGAAGCCTTGGGCGTATGCTGCT
klf2b_2410	CGGCTGCCGCTAAGAGTCTCCCGAGGCGCATGTGTATCCCCCGACGCATCTTCGTGCTGGTGCTATGAACAATATGATGAACAACAGCCACGGCAAGCCTTGGGCGTATGCTGCT
klf2b_2411	CGGCTGCCGCTAAGAGTCTCCCGAGGCGCATGTGTATCCCCCGACGCATCTTCGTGCTGGCCAGTCCCTTAACAACCAGACTTCAGCTGCTGATGGCCTTGGGCGTATGCTGCT
klf2b_2412	CGGCTGCCGCTAAGAGTCTCCCGAGGCGCATGTGTATCCCCCGACGCATCTTCGTGCTGGGCACTTCTGAGGATGGCACTTCTGAGGATAGTACTTCGCCTTGGGCGTATGCTGCT
klf2b_2413	CGGCTGCCGCTAAGAGTCTCCCGAGGCGCATGTGTATCCCCCGACGCATCTTCGTGCTGGCCCCTCAAGCTCACCCAGGAGCAATCGATCTGAATGCCTTGGGCGTATGCTGCT
klf2b_2414	CGGCTGCCGCTAAGAGTCTCCCGAGGCGCATGTGTATCCCCCGACGCATCTTCGTGCTGGCCAGCCCAGATCCTGAGCTGCAGATTGCCATGGATAGCCTTGGGCGTATGCTGCT
klf2b_2415	CGGCTGCCGCTAAGAGTCTCCCGAGGCGCATGTGTATCCCCCGACGCATCTTCGTGCTGGCAAGCTCAAGCTCAGACTCATCCAGTGCTACTGACGCCTTGGGCGTATGCTGCT
klf2b_2416	CGGCTGCCGCTAAGAGTCTCCCGAGGCGCATGTGTATCCCCCGACGCATCTTCGTGCTGGGCACATCAGGAGACATTCATGTATAATCAGGAGCAGGGGCCTTGGGCGTATGCTGCT
klf2b_2417	CGGCTGCCGCTAAGAGTCTCCCGAGGCGCATGTGTATCCCCCGACGCATCTTCGTGCTGGCAGTATGGCTTCAGAGGCGCTTAATAACTACAGCCAGCCTTGGGCGTATGCTGCT
klf2b_2418	CGGCTGCCGCTAAGAGTCTCCCGAGGCGCATGTGTATCCCCCGACGCATCTTCGTGCTGGTTGCACAGAGAAGACTCAGGAGGTCTTGAACCACCGCCTTGGGCGTATGCTGCT
klf2b_2419	CGGCTGCCGCTAAGAGTCTCCCGAGGCGCATGTGTATCCCCCGACGCATCTTCGTGCTGGAGAACAATGTGTCCTCAGTAAGTGAACAGAATCCACAGTCGCCTTGGGCGTATGCTGCT
klf2b_2420	CGGCTGCCGCTAAGAGTCTCCCGAGGCGCATGTGTATCCCCCGACGCATCTTCGTGCTGGGAGCTGTGGTCCACAGGGTCCTGAAGACTCTGGTCGCCTTGGGCGTATGCTGCT
klf2b_2421	CGGCTGCCGCTAAGAGTCTCCCGAGGCGCATGTGTATCCCCCGACGCATCTTCGTGCTGGAAGACTACAGTACTCTGAGCAGCTGTCCAGTCCGAGCCTTGGGCGTATGCTGCT
klf2b_2422	CGGCTGCCGCTAAGAGTCTCCCGAGGCGCATGTGTATCCCCCGACGCATCTTCGTGCTGGCTTTCCAATAACAGCTCCAGGGGACCATCTCTGCAGCCTTGGGCGTATGCTGCT
klf2b_2423	CGGCTGCCGCTAAGAGTCTCCCGAGGCGCATGTGTATCCCCCGACGCATCTTCGTGCTGGACCCTTACTTTTAGAGCTCACAATGATCATGAAACCCATGCGCCTTGGGCGTATGCTGCT
klf2b_2424	CGGCTGCCGCTAAGAGTCTCCCGAGGCGCATGTGTATCCCCCGACGCATCTTCGTGCTGGCAATGGCAGCTATATTGTCCCAACATTTCCAAGAGCAGCCTTGGGCGTATGCTGCT
klf2b_2425	CGGCTGCCGCTAAGAGTCTCCCGAGGCGCATGTGTATCCCCCGACGCATCTTCGTGCTGGAACAGGATGCACCTGGTGAGTACCAGTACCAAAAGGCCTTGGGCGTATGCTGCT
klf2b_2426	CGGCTGCCGCTAAGAGTCTCCCGAGGCGCATGTGTATCCCCCGACGCATCTTCGTGCTGGATTCTGAAACTTTCATGATGCTATTTTACAGGTCTGCCCGAGCCTTGGGCGTATGCTGCT
klf2b_2427	CGGCTGCCGCTAAGAGTCTCCCGAGGCGCATGTGTATCCCCCGACGCATCTTCGTGCTGGATCAGGTCACAGTATTTGGGAAGAATTTTCCATGAGCTTCAGCCTTGGGCGTATGCTGCT
klf2b_2428	CGGCTGCCGCTAAGAGTCTCCCGAGGCGCATGTGTATCCCCCGACGCATCTTCGTGCTGGCGTATTCCAGGATTCAAAGATCTATCCCAGCATGACCAGGCCTTGGGCGTATGCTGCT
klf2b_2429	CGGCTGCCGCTAAGAGTCTCCCGAGGCGCATGTGTATCCCCCGACGCATCTTCGTGCTGGTTTTATACAGGTGCTGGTGGTCCGTTTTACATCCTTGTGCCTTGGGCGTATGCTGCT
klf2b_2430	CGGCTGCCGCTAAGAGTCTCCCGAGGCGCATGTGTATCCCCCGACGCATCTTCGTGCTGGTCGATGTGAAGGAGCGCAAGGTTACATTTCTGAGTGCCTTGGGCGTATGCTGCT
klf2b_2431	CGGCTGCCGCTAAGAGTCTCCCGAGGCGCATGTGTATCCCCCGACGCATCTTCGTGCTGGGGCAGGAAGTATAGCGTGGATGCTCTGCGCTCGTTGCCTTGGGCGTATGCTGCT
klf2b_2432	CGGCTGCCGCTAAGAGTCTCCCGAGGCGCATGTGTATCCCCCGACGCATCTTCGTGCTGGGGGAGCTGGAGATCTTCTCAACTCAATGTTTGACTTTACAGCCTTGGGCGTATGCTGCT
klf2b_2433	CGGCTGCCGCTAAGAGTCTCCCGAGGCGCATGTGTATCCCCCGACGCATCTTCGTGCTGGGAAAAGCTGCAAGCTCTGAATCTTAGTGAGGAGGAAATGAGCCTTGGGCGTATGCTGCT
klf2b_2434	CGGCTGCCGCTAAGAGTCTCCCGAGGCGCATGTGTATCCCCCGACGCATCTTCGTGCTGGGTCTCTTCACCGCTGTAGTGTTGGTGTCTGCAGGTGCCTTGGGCGTATGCTGCT
klf2b_2435	CGGCTGCCGCTAAGAGTCTCCCGAGGCGCATGTGTATCCCCCGACGCATCTTCGTGCTGGAAAACAGAAGGAACAAGAAGTGAGTGGTATCAGGAATGCTGCCTTGGGCGTATGCTGCT
klf2b_2436	CGGCTGCCGCTAAGAGTCTCCCGAGGCGCATGTGTATCCCCCGACGCATCTTCGTGCTGGCAGATCGCTCTGGTTTAGAGAATGTCAACTCGGTTGAGCCTTGGGCGTATGCTGCT
klf2b_2437	CGGCTGCCGCTAAGAGTCTCCCGAGGCGCATGTGTATCCCCCGACGCATCTTCGTGCTGGGGCCCTTCAGGAAACTCTGATAAGAGCTCTGCGCAGCCTTGGGCGTATGCTGCT
klf2b_2438	CGGCTGCCGCTAAGAGTCTCCCGAGGCGCATGTGTATCCCCCGACGCATCTTCGTGCTGGGCTTGATCACCAAGAACCACCCCAACGAGATCGCCGCCTTGGGCGTATGCTGCT
klf2b_2439	CGGCTGCCGCTAAGAGTCTCCCGAGGCGCATGTGTATCCCCCGACGCATCTTCGTGCTGGATCTTCACAAAACTGCTTCTCAAACTCCCAGACCTGCGCCTTGGGCGTATGCTGCT
klf2b_2440	CGGCTGCCGCTAAGAGTCTCCCGAGGCGCATGTGTATCCCCCGACGCATCTTCGTGCTGGGCTCTCTTAATAACATGCACTCTGAGCAGCTCTTGGCGCCTTGGGCGTATGCTGCT
klf2b_2441	CGGCTGCCGCTAAGAGTCTCCCGAGGCGCATGTGTATCCCCCGACGCATCTTCGTGCTGGCTTTAAGGTCCACCCCTGATCGCCCACCAACTCTCGCCTTGGGCGTATGCTGCT
klf2b_2442	CGGCTGCCGCTAAGAGTCTCCCGAGGCGCATGTGTATCCCCCGACGCATCTTCGTGCTGGATAAACTTGGACCACACTCCACTCCATCCACCTCTGCCTTGGGCGTATGCTGCT
klf2b_2443	CGGCTGCCGCTAAGAGTCTCCCGAGGCGCATGTGTATCCCCCGACGCATCTTCGTGCTGGCTGGGGCCCACTCAGCCCCTTTTGCTGACATTTTCGCCTTGGGCGTATGCTGCT
klf2b_2444	CGGCTGCCGCTAAGAGTCTCCCGAGGCGCATGTGTATCCCCCGACGCATCTTCGTGCTGGGGGGCACAATAGAAGTCATTGTACTGTAGTATGCCTCTGGCCTTGGGCGTATGCTGCT
klf2b_2445	CGGCTGCCGCTAAGAGTCTCCCGAGGCGCATGTGTATCCCCCGACGCATCTTCGTGCTGGTTTGAACTAACACACACAACTTGCAAGCACAAACTGGAGCCTTGGGCGTATGCTGCT
klf2b_2446	CGGCTGCCGCTAAGAGTCTCCCGAGGCGCATGTGTATCCCCCGACGCATCTTCGTGCTGGTTTGGATTTAAATTGCTTGTGCAATAAGTGGCACGTTCACTGCCTTGGGCGTATGCTGCT
klf2b_2447	CGGCTGCCGCTAAGAGTCTCCCGAGGCGCATGTGTATCCCCCGACGCATCTTCGTGCTGGATCTTGTGGAAATACCTAGGCTTTGTTTCTACACACAAGCTGCCTTGGGCGTATGCTGCT
klf2b_2448	CGGCTGCCGCTAAGAGTCTCCCGAGGCGCATGTGTATCCCCCGACGCATCTTCGTGCTGGCAAGTGAAAGCCACTTTATCATTAGGCCCGAAACATTATGCGCCTTGGGCGTATGCTGCT
klf2b_2449	CGGCTGCCGCTAAGAGTCTCCCGAGGCGCATGTGTATCCCCCGACGCATCTTCGTGCTGGTTCTCTTTATGCGACTGCCATAGTAGAATGACTTAGACCGTGCCTTGGGCGTATGCTGCT
klf2b_2450	CGGCTGCCGCTAAGAGTCTCCCGAGGCGCATGTGTATCCCCCGACGCATCTTCGTGCTGGGCTAGCTACAAGCATTGGTTTAATGGCAGACATTTAAACGTGCCTTGGGCGTATGCTGCT
klf2b_2451	CGGCTGCCGCTAAGAGTCTCCCGAGGCGCATGTGTATCCCCCGACGCATCTTCGTGCTGGGATTCTGTCACCTGCTTGTGTTTGTTGCTGCCAGTGCCTTGGGCGTATGCTGCT
klf2b_2452	CGGCTGCCGCTAAGAGTCTCCCGAGGCGCATGTGTATCCCCCGACGCATCTTCGTGCTGGATTTAACCAGACTGCATACTTGGCCAAGCGTTTGCGCCTTGGGCGTATGCTGCT
klf2b_2453	CGGCTGCCGCTAAGAGTCTCCCGAGGCGCATGTGTATCCCCCGACGCATCTTCGTGCTGGTCACTGAGAATTTCATATTCTACTCCCGGTACCGATGAGACGCCTTGGGCGTATGCTGCT
klf2b_2454	CGGCTGCCGCTAAGAGTCTCCCGAGGCGCATGTGTATCCCCCGACGCATCTTCGTGCTGGGCCATCAACAGTCATGTTATAAATGCCTATAGCTGAGGTCAGCCTTGGGCGTATGCTGCT
klf2b_2455	CGGCTGCCGCTAAGAGTCTCCCGAGGCGCATGTGTATCCCCCGACGCATCTTCGTGCTGGGTGTCTGTATGATCTACTGCACTAAGCAAACCTAATCGTCGGCCTTGGGCGTATGCTGCT
klf2b_2456	CGGCTGCCGCTAAGAGTCTCCCGAGGCGCATGTGTATCCCCCGACGCATCTTCGTGCTGGTACAAGTGGTTTGATTTGAAGAGGAAAGAGAAATTGGCCCAGCCTTGGGCGTATGCTGCT
klf2b_2457	CGGCTGCCGCTAAGAGTCTCCCGAGGCGCATGTGTATCCCCCGACGCATCTTCGTGCTGGAAATTCCTTCAATGCCTCTCATCTTGCTGGCTTTGAGGCCTTGGGCGTATGCTGCT
klf2b_2458	CGGCTGCCGCTAAGAGTCTCCCGAGGCGCATGTGTATCCCCCGACGCATCTTCGTGCTGGAACGGTCAAGTAAAGAAGTATCTCGAATTCCGTTTGGTGTGCCTTGGGCGTATGCTGCT
klf2b_2459	CGGCTGCCGCTAAGAGTCTCCCGAGGCGCATGTGTATCCCCCGACGCATCTTCGTGCTGGTGGTGTTCATCATTGTTCTGCCTGTGGCTCACTCAGCCTTGGGCGTATGCTGCT
klf2b_2460	CGGCTGCCGCTAAGAGTCTCCCGAGGCGCATGTGTATCCCCCGACGCATCTTCGTGCTGGTCTCTCCTTGTGTTGTTATCTTTGAACAACGAGTTCGAAGCGCCTTGGGCGTATGCTGCT
klf2b_2461	CGGCTGCCGCTAAGAGTCTCCCGAGGCGCATGTGTATCCCCCGACGCATCTTCGTGCTGGTAACATGTAATGTAAAACTGCAATGCTGGAGACTCCAGTGAGCCTTGGGCGTATGCTGCT
klf2b_2462	CGGCTGCCGCTAAGAGTCTCCCGAGGCGCATGTGTATCCCCCGACGCATCTTCGTGCTGGAATAAATGAACACAAACTGGCCATAAGAAAGAGCGCTTCTGGCCTTGGGCGTATGCTGCT
klf2b_2463	CGGCTGCCGCTAAGAGTCTCCCGAGGCGCATGTGTATCCCCCGACGCATCTTCGTGCTGGTGCTAATCCCGCCTCCATTTCTGTCTGTCAGTGGGGCCTTGGGCGTATGCTGCT
klf2b_2464	CGGCTGCCGCTAAGAGTCTCCCGAGGCGCATGTGTATCCCCCGACGCATCTTCGTGCTGGTAACATTTTGCCAGAATGTGTAATGCTGCTGCAAGTAAAGCGCCTTGGGCGTATGCTGCT
klf2b_2465	CGGCTGCCGCTAAGAGTCTCCCGAGGCGCATGTGTATCCCCCGACGCATCTTCGTGCTGGCTCTGTGGTGGTTGTTCCAGATGTTACTCTGCACTGCCTTGGGCGTATGCTGCT
klf2b_2466	CGGCTGCCGCTAAGAGTCTCCCGAGGCGCATGTGTATCCCCCGACGCATCTTCGTGCTGGGTGTGGCTAACATGAGGCAAGTTGTTGCAGCCAATGCCTTGGGCGTATGCTGCT
klf2b_2467	CGGCTGCCGCTAAGAGTCTCCCGAGGCGCATGTGTATCCCCCGACGCATCTTCGTGCTGGATTATAGACAATTTGCAAGACACGCCCAATAGAGGAGTTGTGCCTTGGGCGTATGCTGCT
klf2b_2468	CGGCTGCCGCTAAGAGTCTCCCGAGGCGCATGTGTATCCCCCGACGCATCTTCGTGCTGGTCTGCAGATGGTGACCACAGAACACTTCTCAGTTCGCCTTGGGCGTATGCTGCT
klf2b_2469	CGGCTGCCGCTAAGAGTCTCCCGAGGCGCATGTGTATCCCCCGACGCATCTTCGTGCTGGTTCAGTCTAGTGGTAGCATGAGATGAAATCTACAACCCACAGCCTTGGGCGTATGCTGCT
klf2b_2470	CGGCTGCCGCTAAGAGTCTCCCGAGGCGCATGTGTATCCCCCGACGCATCTTCGTGCTGGCTGTCAGCAGTGTTCAGAGCATAAAGGCACTACCAGCCTTGGGCGTATGCTGCT
klf2b_2471	CGGCTGCCGCTAAGAGTCTCCCGAGGCGCATGTGTATCCCCCGACGCATCTTCGTGCTGGGTCTTGAGGACCTGACATCCGAAGGTGATGGTTGTGCCTTGGGCGTATGCTGCT
klf2b_2472	CGGCTGCCGCTAAGAGTCTCCCGAGGCGCATGTGTATCCCCCGACGCATCTTCGTGCTGGTTTTACAGCCCAATACTGTGCAGGTCATTTGGCATGCCTTGGGCGTATGCTGCT
klf2b_2473	CGGCTGCCGCTAAGAGTCTCCCGAGGCGCATGTGTATCCCCCGACGCATCTTCGTGCTGGTGTGCTCTTCACAGATAAAAGCAGGTTCACACTGTGCGCCTTGGGCGTATGCTGCT
klf2b_2474	CGGCTGCCGCTAAGAGTCTCCCGAGGCGCATGTGTATCCCCCGACGCATCTTCGTGCTGGAGGTACTTACCAGAGAGCCTGACTGTCATTAGGTACCGCCTTGGGCGTATGCTGCT
klf2b_2475	CGGCTGCCGCTAAGAGTCTCCCGAGGCGCATGTGTATCCCCCGACGCATCTTCGTGCTGGTGGCCCGCCTGTTTCCTATACCTGAATCCAATTGAGCCTTGGGCGTATGCTGCT
klf2b_2476	CGGCTGCCGCTAAGAGTCTCCCGAGGCGCATGTGTATCCCCCGACGCATCTTCGTGCTGGGCACATCTGGGACATGTCTCGCTCCATTTACCAATGCCTTGGGCGTATGCTGCT
klf2b_2477	CGGCTGCCGCTAAGAGTCTCCCGAGGCGCATGTGTATCCCCCGACGCATCTTCGTGCTGGAGACCATCTGCTATCTCAGGAGTAGTCAGGCATTGTGCCTTGGGCGTATGCTGCT
klf2b_2478	CGGCTGCCGCTAAGAGTCTCCCGAGGCGCATGTGTATCCCCCGACGCATCTTCGTGCTGGGGGGAGGTAATACAGACATTTGAAGGTCACGCACAGCCTTGGGCGTATGCTGCT
klf2b_2479	CGGCTGCCGCTAAGAGTCTCCCGAGGCGCATGTGTATCCCCCGACGCATCTTCGTGCTGGAGGGACATGACATGAAAGTTATGTCAGCTTGTAGTGTGTGCCTTGGGCGTATGCTGCT
klf2b_2480	CGGCTGCCGCTAAGAGTCTCCCGAGGCGCATGTGTATCCCCCGACGCATCTTCGTGCTGGTTTTCTGAGCAGCTTCAACTGGTTGAGGATATAGACACATCGCCTTGGGCGTATGCTGCT
klf2b_2481	CGGCTGCCGCTAAGAGTCTCCCGAGGCGCATGTGTATCCCCCGACGCATCTTCGTGCTGGATAATGCACATTGCAGGAAGACTTACCAGTTATCCGTTGAGCCTTGGGCGTATGCTGCT
klf2b_2482	CGGCTGCCGCTAAGAGTCTCCCGAGGCGCATGTGTATCCCCCGACGCATCTTCGTGCTGGATCAGCATTAAGTGTTCAACAAATGACGAGGTTGTTCCTGTGCCTTGGGCGTATGCTGCT
klf2b_2483	CGGCTGCCGCTAAGAGTCTCCCGAGGCGCATGTGTATCCCCCGACGCATCTTCGTGCTGGATGAAACATTACTTGCATCACTTCGAACAAATGAGCCTTCCGCCTTGGGCGTATGCTGCT
klf2b_2484	CGGCTGCCGCTAAGAGTCTCCCGAGGCGCATGTGTATCCCCCGACGCATCTTCGTGCTGGAACACTGATAGCAGTACATCCAAAGTTGAGATGTTTGCCTGCCTTGGGCGTATGCTGCT
klf2b_2485	CGGCTGCCGCTAAGAGTCTCCCGAGGCGCATGTGTATCCCCCGACGCATCTTCGTGCTGGTAGTATTCGCAAGGAGGAGTCCACTGAACTTAAATGTCTCCGCCTTGGGCGTATGCTGCT
klf2b_2486	CGGCTGCCGCTAAGAGTCTCCCGAGGCGCATGTGTATCCCCCGACGCATCTTCGTGCTGGACACATCAGGTATTACGGAACCAACTGATTCTTTGGAATGGGCCTTGGGCGTATGCTGCT
klf2b_2487	CGGCTGCCGCTAAGAGTCTCCCGAGGCGCATGTGTATCCCCCGACGCATCTTCGTGCTGGGTCAGTCCTCTGATGGTCATACATAAGAGGGATGGACAGCCTTGGGCGTATGCTGCT
klf2b_2488	CGGCTGCCGCTAAGAGTCTCCCGAGGCGCATGTGTATCCCCCGACGCATCTTCGTGCTGGTACCTCAAATGGAGAATTTGTTTACAGAACTTGCAGGTGCCGCCTTGGGCGTATGCTGCT
klf2b_2489	CGGCTGCCGCTAAGAGTCTCCCGAGGCGCATGTGTATCCCCCGACGCATCTTCGTGCTGGACATTACAATAAAATTGCTCTGAGCTCTACCATCAGCTGCTGCCTTGGGCGTATGCTGCT
klf2b_2490	CGGCTGCCGCTAAGAGTCTCCCGAGGCGCATGTGTATCCCCCGACGCATCTTCGTGCTGGTTACAAGAAATCGCTCATTTTACTCCCAACAGCTTGTGTCAGCCTTGGGCGTATGCTGCT
klf2b_2491	CGGCTGCCGCTAAGAGTCTCCCGAGGCGCATGTGTATCCCCCGACGCATCTTCGTGCTGGTTTTGCAACAACATAATTGTTGATGCCTTGGCATATGAGCTGCCTTGGGCGTATGCTGCT
klf2b_2492	CGGCTGCCGCTAAGAGTCTCCCGAGGCGCATGTGTATCCCCCGACGCATCTTCGTGCTGGACACCAGTACAAAAGACCATCGGATTAACTGCAACTAGATCGCCTTGGGCGTATGCTGCT
klf2b_2493	CGGCTGCCGCTAAGAGTCTCCCGAGGCGCATGTGTATCCCCCGACGCATCTTCGTGCTGGTCTACAAACATGCTTAAGGTTCGCCCTGAGACTACAGGCCTTGGGCGTATGCTGCT
klf2b_2494	CGGCTGCCGCTAAGAGTCTCCCGAGGCGCATGTGTATCCCCCGACGCATCTTCGTGCTGGTGATTATCAAGAGGCTAAAGACCACATCCACTGTTGATGTGGCCTTGGGCGTATGCTGCT
klf2b_2495	CGGCTGCCGCTAAGAGTCTCCCGAGGCGCATGTGTATCCCCCGACGCATCTTCGTGCTGGCAAGCACAACCCTGCAAGACAATTGCTCAAGAGGAGCCTTGGGCGTATGCTGCT
klf2b_2496	CGGCTGCCGCTAAGAGTCTCCCGAGGCGCATGTGTATCCCCCGACGCATCTTCGTGCTGGCCATTTGTTGGCTTGAAAATCCAAGGCCAGCCCATGCCTTGGGCGTATGCTGCT
klf2b_2497	CGGCTGCCGCTAAGAGTCTCCCGAGGCGCATGTGTATCCCCCGACGCATCTTCGTGCTGGCCTGAAGTCCCTGCGTCAGCTAGAACAGTTTGTCGGCCTTGGGCGTATGCTGCT
klf2b_2498	CGGCTGCCGCTAAGAGTCTCCCGAGGCGCATGTGTATCCCCCGACGCATCTTCGTGCTGGAGGCAACAAAATCTTTGTGTTGCCAAAATTGTACCTTTCGGGCCTTGGGCGTATGCTGCT
zgc:64022_2499	CGGCTGCCGCTAAGAGTCTCCTGATTCGACCCGCCCTGGACCGACGCATCTTCGTGCTGGTTCCCATTGGCTGGCATCCCCTTAAGGAGGCTGTTGCCTTGGGCGTATGCTGCT
zgc:64022_2500	CGGCTGCCGCTAAGAGTCTCCTGATTCGACCCGCCCTGGACCGACGCATCTTCGTGCTGGGTGTATGGCAGGAGAGCACATCCTGTTCTCATCAGGCCTTGGGCGTATGCTGCT
zgc:64022_2501	CGGCTGCCGCTAAGAGTCTCCTGATTCGACCCGCCCTGGACCGACGCATCTTCGTGCTGGGACCTGGTGTTGCCACGGCGACCTAAACACTTCACGCCTTGGGCGTATGCTGCT
zgc:64022_2502	CGGCTGCCGCTAAGAGTCTCCTGATTCGACCCGCCCTGGACCGACGCATCTTCGTGCTGGGGCCTCGGAGTTCAGGGTTTGGCAGGAGGAAAGAAGCCTTGGGCGTATGCTGCT
zgc:64022_2503	CGGCTGCCGCTAAGAGTCTCCTGATTCGACCCGCCCTGGACCGACGCATCTTCGTGCTGGGAGATGAGAGAAGTGGTGGGGAGTAGAGAGGGGCAGCCTTGGGCGTATGCTGCT
zgc:64022_2504	CGGCTGCCGCTAAGAGTCTCCTGATTCGACCCGCCCTGGACCGACGCATCTTCGTGCTGGATGAAAGAGGCGCGGAAGGGTGTGAAATGAATTTAAGCCTTGGGCGTATGCTGCT
zgc:64022_2505	CGGCTGCCGCTAAGAGTCTCCTGATTCGACCCGCCCTGGACCGACGCATCTTCGTGCTGGAAAAGAGAATAGGGAAGAGTGTCAAGGCAGTAAACGGAGGCCTTGGGCGTATGCTGCT
zgc:64022_2506	CGGCTGCCGCTAAGAGTCTCCTGATTCGACCCGCCCTGGACCGACGCATCTTCGTGCTGGAAAAGCAGAGGGAAAATGACAAAGAAAATGGAGCCTGTGCCTTGGGCGTATGCTGCT
zgc:64022_2507	CGGCTGCCGCTAAGAGTCTCCTGATTCGACCCGCCCTGGACCGACGCATCTTCGTGCTGGGGCTGAGAATCTATCGAGCCATCTTAAAACTGAGTGTGCGCCTTGGGCGTATGCTGCT
zgc:64022_2508	CGGCTGCCGCTAAGAGTCTCCTGATTCGACCCGCCCTGGACCGACGCATCTTCGTGCTGGATGTTATCAAGGCTGTGCAAATGATGTAGTTGACTAGTCGCGCCTTGGGCGTATGCTGCT
zgc:64022_2509	CGGCTGCCGCTAAGAGTCTCCTGATTCGACCCGCCCTGGACCGACGCATCTTCGTGCTGGAGATTTCTTAGCTTTGTCTTGGGCTACTGCTGTAAGTAGGAGCCTTGGGCGTATGCTGCT
zgc:64022_2510	CGGCTGCCGCTAAGAGTCTCCTGATTCGACCCGCCCTGGACCGACGCATCTTCGTGCTGGGTGGTTCAAATTTTATATGCACAATGCCAAAAGCAGACACCGCCTTGGGCGTATGCTGCT
zgc:64022_2511	CGGCTGCCGCTAAGAGTCTCCTGATTCGACCCGCCCTGGACCGACGCATCTTCGTGCTGGCCTCCAAATGAATGAAGTTAAGGCCATAACTGCCAACATTGCCTTGGGCGTATGCTGCT
zgc:64022_2512	CGGCTGCCGCTAAGAGTCTCCTGATTCGACCCGCCCTGGACCGACGCATCTTCGTGCTGGGGGGTGGGGATTTGTTTGGTGGTAGTGTTAAGGTGGCCTTGGGCGTATGCTGCT
zgc:64022_2513	CGGCTGCCGCTAAGAGTCTCCTGATTCGACCCGCCCTGGACCGACGCATCTTCGTGCTGGGGGGACTTGCAGGGTATCGCGAACTGAAGAGTGGGGCCTTGGGCGTATGCTGCT
zgc:64022_2514	CGGCTGCCGCTAAGAGTCTCCTGATTCGACCCGCCCTGGACCGACGCATCTTCGTGCTGGAATTCAAGTGTGGGACAGTGATATGTTACCACCTATGCAAGCCTTGGGCGTATGCTGCT
zgc:64022_2515	CGGCTGCCGCTAAGAGTCTCCTGATTCGACCCGCCCTGGACCGACGCATCTTCGTGCTGGACAAAATGGAAGCATTTCGAAACAACAGCACCTAAAAGTGGGCCTTGGGCGTATGCTGCT
zgc:64022_2516	CGGCTGCCGCTAAGAGTCTCCTGATTCGACCCGCCCTGGACCGACGCATCTTCGTGCTGGTAGGCCATGTAAAATCAAAGATAGGGGTCAGGGCAGCCTTGGGCGTATGCTGCT
zgc:64022_2517	CGGCTGCCGCTAAGAGTCTCCTGATTCGACCCGCCCTGGACCGACGCATCTTCGTGCTGGTGCTGAGGTACATTGTATGAACAATTTGCCAACTCTTTGCGCCTTGGGCGTATGCTGCT
zgc:64022_2518	CGGCTGCCGCTAAGAGTCTCCTGATTCGACCCGCCCTGGACCGACGCATCTTCGTGCTGGATCAATAGCTATAGGCATCCAAGATTTGCTTGGTCTTTGGTGCCTTGGGCGTATGCTGCT
zgc:64022_2519	CGGCTGCCGCTAAGAGTCTCCTGATTCGACCCGCCCTGGACCGACGCATCTTCGTGCTGGATCTGATGTACACACCAGTGAACAATGGAAGGTTCATAAGGGCCTTGGGCGTATGCTGCT
zgc:64022_2520	CGGCTGCCGCTAAGAGTCTCCTGATTCGACCCGCCCTGGACCGACGCATCTTCGTGCTGGGCATGGATGAGCAGGTTTGGCATGGAGAAACTTTAGCCTTGGGCGTATGCTGCT
zgc:64022_2521	CGGCTGCCGCTAAGAGTCTCCTGATTCGACCCGCCCTGGACCGACGCATCTTCGTGCTGGGCCTGCACAGAGTCCCGAACTCAACCTGAGGGAAAGCCTTGGGCGTATGCTGCT
zgc:64022_2522	CGGCTGCCGCTAAGAGTCTCCTGATTCGACCCGCCCTGGACCGACGCATCTTCGTGCTGGCTTTTGGTATGAATTAGAGAGGGGACTGTAAGCCAGGCGCCTTGGGCGTATGCTGCT
zgc:64022_2523	CGGCTGCCGCTAAGAGTCTCCTGATTCGACCCGCCCTGGACCGACGCATCTTCGTGCTGGAAAATTCTCATAAACTCCCAAACCTTGCGAAAAGTTGTCCCGCCTTGGGCGTATGCTGCT
zgc:64022_2524	CGGCTGCCGCTAAGAGTCTCCTGATTCGACCCGCCCTGGACCGACGCATCTTCGTGCTGGGAAGAAATTCCCACTTGTGAACTTTCTTGGATCATGGAACGGCCTTGGGCGTATGCTGCT
zgc:64022_2525	CGGCTGCCGCTAAGAGTCTCCTGATTCGACCCGCCCTGGACCGACGCATCTTCGTGCTGGTGTCATGGGCCTGGTCCGATTTCATTAATTGTCTTTCAGCCTTGGGCGTATGCTGCT
zgc:64022_2526	CGGCTGCCGCTAAGAGTCTCCTGATTCGACCCGCCCTGGACCGACGCATCTTCGTGCTGGAAACTGGCCATATTTTGCATGCACCCATGGTGTATGCCTTGGGCGTATGCTGCT
zgc:64022_2527	CGGCTGCCGCTAAGAGTCTCCTGATTCGACCCGCCCTGGACCGACGCATCTTCGTGCTGGAATGAGAATGTTATCCTCAAGTCATGTGTAGTGCCTTTGGCGCCTTGGGCGTATGCTGCT
zgc:64022_2528	CGGCTGCCGCTAAGAGTCTCCTGATTCGACCCGCCCTGGACCGACGCATCTTCGTGCTGGCAATTGTGGATATTGTGTCTGTTATCAAGGGTGTCGGGAGCCTTGGGCGTATGCTGCT
zgc:64022_2529	CGGCTGCCGCTAAGAGTCTCCTGATTCGACCCGCCCTGGACCGACGCATCTTCGTGCTGGCAGAGGGAACCACACAGTGTGATGCTTCCTAATTGAGCCTTGGGCGTATGCTGCT
zgc:64022_2530	CGGCTGCCGCTAAGAGTCTCCTGATTCGACCCGCCCTGGACCGACGCATCTTCGTGCTGGCCTCCAGCATGGGGCAAAAGTAGCACCTGCCAAATGCCTTGGGCGTATGCTGCT
zgc:64022_2531	CGGCTGCCGCTAAGAGTCTCCTGATTCGACCCGCCCTGGACCGACGCATCTTCGTGCTGGCTGGTTAAGCTTGTTATGGCCTGGTGCTGACATTTGCCTTGGGCGTATGCTGCT
zgc:64022_2532	CGGCTGCCGCTAAGAGTCTCCTGATTCGACCCGCCCTGGACCGACGCATCTTCGTGCTGGAAAGTTTCAGGGGATGTGTTCTAATGAGCCAGATATGACTGGCCTTGGGCGTATGCTGCT
zgc:64022_2533	CGGCTGCCGCTAAGAGTCTCCTGATTCGACCCGCCCTGGACCGACGCATCTTCGTGCTGGTGGCATGGTCAGTTTCTTGTTTTAATAATACCGAAGAGGCGGCCTTGGGCGTATGCTGCT
zgc:64022_2534	CGGCTGCCGCTAAGAGTCTCCTGATTCGACCCGCCCTGGACCGACGCATCTTCGTGCTGGCTTGTGTGGTGGGATTGGGTCTGTGTGAATAACACGCCTTGGGCGTATGCTGCT
zgc:64022_2535	CGGCTGCCGCTAAGAGTCTCCTGATTCGACCCGCCCTGGACCGACGCATCTTCGTGCTGGTAAATGCTCCACCCAGGTGAATGTTACTGTCGGATGCCTTGGGCGTATGCTGCT
zgc:64022_2536	CGGCTGCCGCTAAGAGTCTCCTGATTCGACCCGCCCTGGACCGACGCATCTTCGTGCTGGATAAAGAATCCATGACCATAAATATAACCGCTGCGCTCAGCGCCTTGGGCGTATGCTGCT
zgc:64022_2537	CGGCTGCCGCTAAGAGTCTCCTGATTCGACCCGCCCTGGACCGACGCATCTTCGTGCTGGATCAGCCCCATTAAGCTGCAAATGGCCGTGGAACAGCCTTGGGCGTATGCTGCT
zgc:64022_2538	CGGCTGCCGCTAAGAGTCTCCTGATTCGACCCGCCCTGGACCGACGCATCTTCGTGCTGGAAAATCCAAGCTGGAGCCAAGAGAAAGAATTATCCTGCAGCCTTGGGCGTATGCTGCT
zgc:64022_2539	CGGCTGCCGCTAAGAGTCTCCTGATTCGACCCGCCCTGGACCGACGCATCTTCGTGCTGGTTTTCTTTGTTTGGCTCTGTTCTGCATCTATCTGGGTCAGCCTTGGGCGTATGCTGCT
zgc:64022_2540	CGGCTGCCGCTAAGAGTCTCCTGATTCGACCCGCCCTGGACCGACGCATCTTCGTGCTGGGTCTCTTACCTCAGTTTTAGGCCATCGGTGGCCATGCCTTGGGCGTATGCTGCT
zgc:64022_2541	CGGCTGCCGCTAAGAGTCTCCTGATTCGACCCGCCCTGGACCGACGCATCTTCGTGCTGGAAAACATTATCCAGCTCTACATCACCCACAACTCTGAGTGGCCTTGGGCGTATGCTGCT
zgc:64022_2542	CGGCTGCCGCTAAGAGTCTCCTGATTCGACCCGCCCTGGACCGACGCATCTTCGTGCTGGTTTTAATTGCGCAAAGGCTGTGCTGAACCACACCCGCCTTGGGCGTATGCTGCT
zgc:64022_2543	CGGCTGCCGCTAAGAGTCTCCTGATTCGACCCGCCCTGGACCGACGCATCTTCGTGCTGGACCTTCTTGGCTGTTTCACAACACACTTTTCAGTAAGGGCCTTGGGCGTATGCTGCT
zgc:64022_2544	CGGCTGCCGCTAAGAGTCTCCTGATTCGACCCGCCCTGGACCGACGCATCTTCGTGCTGGTAGCATGAGAGCCAAAGTTGAAACTCCTCTAAGCAAGCGCCTTGGGCGTATGCTGCT
zgc:64022_2545	CGGCTGCCGCTAAGAGTCTCCTGATTCGACCCGCCCTGGACCGACGCATCTTCGTGCTGGTAAATTACTTCTTAAGAGGGTCAAGCCAACAGTTCAGCCAAGCCTTGGGCGTATGCTGCT
zgc:64022_2546	CGGCTGCCGCTAAGAGTCTCCTGATTCGACCCGCCCTGGACCGACGCATCTTCGTGCTGGTTTTGTCTCTTTCAGATGTGTCCCCAGTGCTTGCAGCCTTGGGCGTATGCTGCT
zgc:64022_2547	CGGCTGCCGCTAAGAGTCTCCTGATTCGACCCGCCCTGGACCGACGCATCTTCGTGCTGGGTTTTCTGGGTGCAGGGGTCTTGGTTGTGTCCGTGGCCTTGGGCGTATGCTGCT
zgc:64022_2548	CGGCTGCCGCTAAGAGTCTCCTGATTCGACCCGCCCTGGACCGACGCATCTTCGTGCTGGACAGTGGCTGTTTTCCTGTGGACATGCTGTCAGAGGCCTTGGGCGTATGCTGCT
zgc:64022_2549	CGGCTGCCGCTAAGAGTCTCCTGATTCGACCCGCCCTGGACCGACGCATCTTCGTGCTGGGCGATATCGTCAAATGACAGGTGCGTACAAGCTGAGCCTTGGGCGTATGCTGCT
zgc:64022_2550	CGGCTGCCGCTAAGAGTCTCCTGATTCGACCCGCCCTGGACCGACGCATCTTCGTGCTGGCCCCTACAAGTTCATCCACATGCTCAAAGGCATCAGCCTTGGGCGTATGCTGCT
zgc:64022_2551	CGGCTGCCGCTAAGAGTCTCCTGATTCGACCCGCCCTGGACCGACGCATCTTCGTGCTGGGCATCTACCCTGAAACCCTCAGCAACAGCAAGAAGGCCTTGGGCGTATGCTGCT
zgc:64022_2552	CGGCTGCCGCTAAGAGTCTCCTGATTCGACCCGCCCTGGACCGACGCATCTTCGTGCTGGGGTGGGACGTCGCTCTGCATCGAACTCCTTGTTGAGCCTTGGGCGTATGCTGCT
zgc:64022_2553	CGGCTGCCGCTAAGAGTCTCCTGATTCGACCCGCCCTGGACCGACGCATCTTCGTGCTGGCGGATCTCGAAACGGTGACGTGCTGCTTGTGGATGGCCTTGGGCGTATGCTGCT
zgc:64022_2554	CGGCTGCCGCTAAGAGTCTCCTGATTCGACCCGCCCTGGACCGACGCATCTTCGTGCTGGCAGACCCTGAATGTGGTACCACACACCTACAAATGAGCCTTGGGCGTATGCTGCT
zgc:64022_2555	CGGCTGCCGCTAAGAGTCTCCTGATTCGACCCGCCCTGGACCGACGCATCTTCGTGCTGGCTGGTCCCTCCTGTGGGTCCTCCTAGACTGGAGAGGCCTTGGGCGTATGCTGCT
zgc:64022_2556	CGGCTGCCGCTAAGAGTCTCCTGATTCGACCCGCCCTGGACCGACGCATCTTCGTGCTGGCTGCCTATCCGGGCCGACTACTGCTGTATGGAGAGGCCTTGGGCGTATGCTGCT
zgc:64022_2557	CGGCTGCCGCTAAGAGTCTCCTGATTCGACCCGCCCTGGACCGACGCATCTTCGTGCTGGCAGCTCAGGAAGCAGCAGCGAAGCTCACAGCAAAAGCCTTGGGCGTATGCTGCT
zgc:64022_2558	CGGCTGCCGCTAAGAGTCTCCTGATTCGACCCGCCCTGGACCGACGCATCTTCGTGCTGGCGGCGTCTCCTTACAGTCTCAACTCCCCTTCTCTGGCCTTGGGCGTATGCTGCT
zgc:64022_2559	CGGCTGCCGCTAAGAGTCTCCTGATTCGACCCGCCCTGGACCGACGCATCTTCGTGCTGGGGGACGCTCAGTTTGGCTATTGACTACAACTTCCCGCCTTGGGCGTATGCTGCT
zgc:64022_2560	CGGCTGCCGCTAAGAGTCTCCTGATTCGACCCGCCCTGGACCGACGCATCTTCGTGCTGGCAAGAAAGCCCTGGTCGTGACTATCATAGGGGCGCGCCTTGGGCGTATGCTGCT
zgc:64022_2561	CGGCTGCCGCTAAGAGTCTCCTGATTCGACCCGCCCTGGACCGACGCATCTTCGTGCTGGCAGTGGATGAACAGGCAGGCAGCTCTGACCCCTATGCCTTGGGCGTATGCTGCT
zgc:64022_2562	CGGCTGCCGCTAAGAGTCTCCTGATTCGACCCGCCCTGGACCGACGCATCTTCGTGCTGGGTGAAGATGACCATTCTGCCTGAGAAGAAGCACCGGCCTTGGGCGTATGCTGCT
zgc:64022_2563	CGGCTGCCGCTAAGAGTCTCCTGATTCGACCCGCCCTGGACCGACGCATCTTCGTGCTGGCTGTGTTTGACGAAACGTTCACTTTCTACGGTGTCCGCCTTGGGCGTATGCTGCT
zgc:64022_2564	CGGCTGCCGCTAAGAGTCTCCTGATTCGACCCGCCCTGGACCGACGCATCTTCGTGCTGGCATACAGCTCGCTGCCAGAGCTTACACTGCACTTCGCCTTGGGCGTATGCTGCT
zgc:64022_2565	CGGCTGCCGCTAAGAGTCTCCTGATTCGACCCGCCCTGGACCGACGCATCTTCGTGCTGGCTGGTGCTCAGCTTTGATCGGTTTGCACGGGATGAGCCTTGGGCGTATGCTGCT
zgc:64022_2566	CGGCTGCCGCTAAGAGTCTCCTGATTCGACCCGCCCTGGACCGACGCATCTTCGTGCTGGCGGGGAGAGCGCACATCACCCAGCAAATTAGCAAGGCCTTGGGCGTATGCTGCT
zgc:64022_2567	CGGCTGCCGCTAAGAGTCTCCTGATTCGACCCGCCCTGGACCGACGCATCTTCGTGCTGGAGGAACACACAGGTAAGCATTTATGAGCTTGTGTGGGGCCTTGGGCGTATGCTGCT
zgc:64022_2568	CGGCTGCCGCTAAGAGTCTCCTGATTCGACCCGCCCTGGACCGACGCATCTTCGTGCTGGTGTTTACTCTAGCATAAACTCCCCTAAGATGCACTTCTGCTGCCTTGGGCGTATGCTGCT
zgc:64022_2569	CGGCTGCCGCTAAGAGTCTCCTGATTCGACCCGCCCTGGACCGACGCATCTTCGTGCTGGAAAACACCATGGCCAGCAACATACATCTGAAAATGATCAGCCTTGGGCGTATGCTGCT
zgc:64022_2570	CGGCTGCCGCTAAGAGTCTCCTGATTCGACCCGCCCTGGACCGACGCATCTTCGTGCTGGTGAATTGGAAATGCATGAGCAGTGACATACTGTTAGCAAACGCCTTGGGCGTATGCTGCT
zgc:64022_2571	CGGCTGCCGCTAAGAGTCTCCTGATTCGACCCGCCCTGGACCGACGCATCTTCGTGCTGGTTTTGATCTTCCATCGAAGCCCATAGGGCATACACCGCCTTGGGCGTATGCTGCT
zgc:64022_2572	CGGCTGCCGCTAAGAGTCTCCTGATTCGACCCGCCCTGGACCGACGCATCTTCGTGCTGGTTGAACTAAACCACAGATCCTCCATCACCTCTTTTAGGTGTGCCTTGGGCGTATGCTGCT
zgc:64022_2573	CGGCTGCCGCTAAGAGTCTCCTGATTCGACCCGCCCTGGACCGACGCATCTTCGTGCTGGTGCCATGTCCTGTTGTTATACATGTTTTCGGTCATGTTTGGCCTTGGGCGTATGCTGCT
zgc:64022_2574	CGGCTGCCGCTAAGAGTCTCCTGATTCGACCCGCCCTGGACCGACGCATCTTCGTGCTGGTTCATGGCTGTTTCTGAGTGATTTTGATACAGAAGACAGCCGCCTTGGGCGTATGCTGCT
zgc:64022_2575	CGGCTGCCGCTAAGAGTCTCCTGATTCGACCCGCCCTGGACCGACGCATCTTCGTGCTGGTAAGTTCATTTGGGCTTCATACACACCCTGTAGACTTTTGGGCCTTGGGCGTATGCTGCT
zgc:64022_2576	CGGCTGCCGCTAAGAGTCTCCTGATTCGACCCGCCCTGGACCGACGCATCTTCGTGCTGGAAAGATAATTCAGTTGTTGACAACCCAATTCAGCTGCAGTGGCCTTGGGCGTATGCTGCT
zgc:64022_2577	CGGCTGCCGCTAAGAGTCTCCTGATTCGACCCGCCCTGGACCGACGCATCTTCGTGCTGGACATTATTCAGAAACATGAAAACATCAGTGCTGGGTGCTGGCCTTGGGCGTATGCTGCT
zgc:64022_2578	CGGCTGCCGCTAAGAGTCTCCTGATTCGACCCGCCCTGGACCGACGCATCTTCGTGCTGGCCTTCCCTGTGAGGGAAATTATATTCCTCGCCTGTGCCTTGGGCGTATGCTGCT
zgc:64022_2579	CGGCTGCCGCTAAGAGTCTCCTGATTCGACCCGCCCTGGACCGACGCATCTTCGTGCTGGACACAGCAATCGTTAAACTTAATCTTTCCCATGAGATGGCCGCCTTGGGCGTATGCTGCT
zgc:64022_2580	CGGCTGCCGCTAAGAGTCTCCTGATTCGACCCGCCCTGGACCGACGCATCTTCGTGCTGGAAACCTTTATGGATCTCCCAAGATGTTTTACGGTTAGCAGGGCCTTGGGCGTATGCTGCT
zgc:64022_2581	CGGCTGCCGCTAAGAGTCTCCTGATTCGACCCGCCCTGGACCGACGCATCTTCGTGCTGGAGTCATTGTGGGAGAAAGCCTTCCTTCTCGTGTAGGCCTTGGGCGTATGCTGCT
zgc:64022_2582	CGGCTGCCGCTAAGAGTCTCCTGATTCGACCCGCCCTGGACCGACGCATCTTCGTGCTGGAAGCGTTCTTGTGATTGATACAAGCAGTTTTCAGGATGACGGCCTTGGGCGTATGCTGCT
zgc:64022_2583	CGGCTGCCGCTAAGAGTCTCCTGATTCGACCCGCCCTGGACCGACGCATCTTCGTGCTGGGCACTGCCATCGGTTCCAGTTCAGTGAAGCTGTTAGCCTTGGGCGTATGCTGCT
zgc:64022_2584	CGGCTGCCGCTAAGAGTCTCCTGATTCGACCCGCCCTGGACCGACGCATCTTCGTGCTGGTTCTACAGCTTTTCTTGAGACGGAGTCACAGAGGTGGCCTTGGGCGTATGCTGCT
zgc:64022_2585	CGGCTGCCGCTAAGAGTCTCCTGATTCGACCCGCCCTGGACCGACGCATCTTCGTGCTGGATCAGCATTCGACTTGCGATTTTCAAGACCTTTTCATCTGGCCTTGGGCGTATGCTGCT
zgc:64022_2586	CGGCTGCCGCTAAGAGTCTCCTGATTCGACCCGCCCTGGACCGACGCATCTTCGTGCTGGCTTTTGCAGTTGAGAGTCTTTCAAGTTCAGACAAGCAAACTGCCTTGGGCGTATGCTGCT
zgc:64022_2587	CGGCTGCCGCTAAGAGTCTCCTGATTCGACCCGCCCTGGACCGACGCATCTTCGTGCTGGTATGACTCTTGAGTGGGATTATGCCCATGCTAAATCACAGGCCTTGGGCGTATGCTGCT
zgc:64022_2588	CGGCTGCCGCTAAGAGTCTCCTGATTCGACCCGCCCTGGACCGACGCATCTTCGTGCTGGTTTTAAGGATCTCTTGCCCAAGTGCGCTTTCACATGCCTTGGGCGTATGCTGCT
zgc:64022_2589	CGGCTGCCGCTAAGAGTCTCCTGATTCGACCCGCCCTGGACCGACGCATCTTCGTGCTGGAATGAATCTGGTTGTGTGCAAGCTTAAAGTAACCAAGCAGCCTTGGGCGTATGCTGCT
zgc:64022_2590	CGGCTGCCGCTAAGAGTCTCCTGATTCGACCCGCCCTGGACCGACGCATCTTCGTGCTGGTTACTCCATTTATGTGTACCATGTACCCCATTTTGGACCTGGCCTTGGGCGTATGCTGCT
zgc:64022_2591	CGGCTGCCGCTAAGAGTCTCCTGATTCGACCCGCCCTGGACCGACGCATCTTCGTGCTGGAAAACACTTGCATTGTGTCAGGCGTCAAATTGCGTGCCTTGGGCGTATGCTGCT
zgc:64022_2592	CGGCTGCCGCTAAGAGTCTCCTGATTCGACCCGCCCTGGACCGACGCATCTTCGTGCTGGCGGGTGCATTATAAGGCCTATAGAGCAGGAATGTTGTGCCTTGGGCGTATGCTGCT
zgc:64022_2593	CGGCTGCCGCTAAGAGTCTCCTGATTCGACCCGCCCTGGACCGACGCATCTTCGTGCTGGAAACCAACGTAAAAGCATGCTTTAGACCTGAACAGTGTAGTGCCTTGGGCGTATGCTGCT
zgc:64022_2594	CGGCTGCCGCTAAGAGTCTCCTGATTCGACCCGCCCTGGACCGACGCATCTTCGTGCTGGACACAACGAGTACTGTCTTTGAAATGTGGTTAAAGGGAAGTGCCTTGGGCGTATGCTGCT
zgc:64022_2595	CGGCTGCCGCTAAGAGTCTCCTGATTCGACCCGCCCTGGACCGACGCATCTTCGTGCTGGAATGTAACAACACGTTCGCTTTTCACAAAGACTGAGACTGAGCCTTGGGCGTATGCTGCT
zgc:64022_2596	CGGCTGCCGCTAAGAGTCTCCTGATTCGACCCGCCCTGGACCGACGCATCTTCGTGCTGGTGAAACCACACAGAAACCTTTCAAAATACATTTGCAACCCTGCCTTGGGCGTATGCTGCT
zgc:64022_2597	CGGCTGCCGCTAAGAGTCTCCTGATTCGACCCGCCCTGGACCGACGCATCTTCGTGCTGGGTAGCATGGCACCTAAACAATCCAGGGCTGTATCCGCCTTGGGCGTATGCTGCT
zgc:64022_2598	CGGCTGCCGCTAAGAGTCTCCTGATTCGACCCGCCCTGGACCGACGCATCTTCGTGCTGGATGCACTGTAAGAGTTTGCACACCAAATGAATTTCTGCAGCCTTGGGCGTATGCTGCT
zgc:64022_2599	CGGCTGCCGCTAAGAGTCTCCTGATTCGACCCGCCCTGGACCGACGCATCTTCGTGCTGGATAATATGTAGCTGAGTTTTGTATGGTTCCACACATGCGCAGCCTTGGGCGTATGCTGCT
zgc:64022_2600	CGGCTGCCGCTAAGAGTCTCCTGATTCGACCCGCCCTGGACCGACGCATCTTCGTGCTGGCACACATGGGCAGGGCTTTATGGTTAGTGAGAGCAGCCTTGGGCGTATGCTGCT
zgc:64022_2601	CGGCTGCCGCTAAGAGTCTCCTGATTCGACCCGCCCTGGACCGACGCATCTTCGTGCTGGTCTATTGATCCACAGCCCATTAAAGCAGCATCATTGCGCCTTGGGCGTATGCTGCT
zgc:64022_2602	CGGCTGCCGCTAAGAGTCTCCTGATTCGACCCGCCCTGGACCGACGCATCTTCGTGCTGGAGGCAGAAAGTGTAGCCATAAAGGCCACATACTGCGCCTTGGGCGTATGCTGCT
zgc:64022_2603	CGGCTGCCGCTAAGAGTCTCCTGATTCGACCCGCCCTGGACCGACGCATCTTCGTGCTGGAGGAGAGGCATCCATCAGTACAAGCATCTGGAATCGCCTTGGGCGTATGCTGCT
zgc:64022_2604	CGGCTGCCGCTAAGAGTCTCCTGATTCGACCCGCCCTGGACCGACGCATCTTCGTGCTGGTAGTGTTTACTCTCATGTCATTAGTGGTGATACCGCACACAGCCTTGGGCGTATGCTGCT
zgc:64022_2605	CGGCTGCCGCTAAGAGTCTCCTGATTCGACCCGCCCTGGACCGACGCATCTTCGTGCTGGCTGGTACTGATGCCTGTTATTGATGAGACGTGTGTTCTGCCTTGGGCGTATGCTGCT
zgc:64022_2606	CGGCTGCCGCTAAGAGTCTCCTGATTCGACCCGCCCTGGACCGACGCATCTTCGTGCTGGGCAACCACTTGTGATTGGTCAGTAATGTGAGTGTGTGCCTTGGGCGTATGCTGCT
zgc:64022_2607	CGGCTGCCGCTAAGAGTCTCCTGATTCGACCCGCCCTGGACCGACGCATCTTCGTGCTGGTGTGTAACTATGTAAGTGGGTCAAAACTTCTGGTTGTCTGGGCCTTGGGCGTATGCTGCT
zgc:64022_2608	CGGCTGCCGCTAAGAGTCTCCTGATTCGACCCGCCCTGGACCGACGCATCTTCGTGCTGGGCAGCATTATCCTATGTTATCACTGTGCTCTCTTAACCTGCGCCTTGGGCGTATGCTGCT
zgc:64022_2609	CGGCTGCCGCTAAGAGTCTCCTGATTCGACCCGCCCTGGACCGACGCATCTTCGTGCTGGAATCTTATGTAAAATACAGGGAGTGAAGCCTGAGGCTTTGCGCCTTGGGCGTATGCTGCT
zgc:64022_2610	CGGCTGCCGCTAAGAGTCTCCTGATTCGACCCGCCCTGGACCGACGCATCTTCGTGCTGGTTTTCTCTAAAGCACAAGCCAATGCTGTTAAAGGTTGTTGCGCCTTGGGCGTATGCTGCT
zgc:64022_2611	CGGCTGCCGCTAAGAGTCTCCTGATTCGACCCGCCCTGGACCGACGCATCTTCGTGCTGGTAGCATTGTAACCGATGTTCGTAATCTCATTCTCTCTGGCAGCCTTGGGCGTATGCTGCT
zgc:64022_2612	CGGCTGCCGCTAAGAGTCTCCTGATTCGACCCGCCCTGGACCGACGCATCTTCGTGCTGGGCAGGAAACCTTTAGTGCTCTGAGGCAAATAAGTATTTGGGGCCTTGGGCGTATGCTGCT
zgc:64022_2613	CGGCTGCCGCTAAGAGTCTCCTGATTCGACCCGCCCTGGACCGACGCATCTTCGTGCTGGTTCGCGTACGGCTTTGTAAATCACCGAAAATGCAGGCCTTGGGCGTATGCTGCT
zgc:64022_2614	CGGCTGCCGCTAAGAGTCTCCTGATTCGACCCGCCCTGGACCGACGCATCTTCGTGCTGGACTTCCTGTCTGCTTCATACTCTTGTGTTAAGAGGGTATCTGCCTTGGGCGTATGCTGCT
zgc:64022_2615	CGGCTGCCGCTAAGAGTCTCCTGATTCGACCCGCCCTGGACCGACGCATCTTCGTGCTGGTAAATTGAATCAGTGGCTATATGCCTCCATGAGACAGGAGCGCCTTGGGCGTATGCTGCT
zgc:64022_2616	CGGCTGCCGCTAAGAGTCTCCTGATTCGACCCGCCCTGGACCGACGCATCTTCGTGCTGGATTAGGGTGTTGGCTGGGAGTGGTGGACAATCGATGCCTTGGGCGTATGCTGCT
zgc:64022_2617	CGGCTGCCGCTAAGAGTCTCCTGATTCGACCCGCCCTGGACCGACGCATCTTCGTGCTGGATGGGAAAGAAAGAAGGAGAAAAGGCTTAGGAAACAGATGGGCCTTGGGCGTATGCTGCT
zgc:64022_2618	CGGCTGCCGCTAAGAGTCTCCTGATTCGACCCGCCCTGGACCGACGCATCTTCGTGCTGGAAGATATGTGCGATTATGAAGAGAGACAGAGAGGTACTGCAGCCTTGGGCGTATGCTGCT
zgc:64022_2619	CGGCTGCCGCTAAGAGTCTCCTGATTCGACCCGCCCTGGACCGACGCATCTTCGTGCTGGTTTCAGTAACTAACCTAGTACTGCGTTGCACTAGCAATGTGGCCTTGGGCGTATGCTGCT
zgc:64022_2620	CGGCTGCCGCTAAGAGTCTCCTGATTCGACCCGCCCTGGACCGACGCATCTTCGTGCTGGTATATTGTGAACCTGTGTATTGTAAAGGTCTCGGGTCCTGTGCCTTGGGCGTATGCTGCT
zgc:64022_2621	CGGCTGCCGCTAAGAGTCTCCTGATTCGACCCGCCCTGGACCGACGCATCTTCGTGCTGGAAATTTCATGACATGCTTGAGGAGCACAGTGACATAAGTGAGCCTTGGGCGTATGCTGCT
zgc:64022_2622	CGGCTGCCGCTAAGAGTCTCCTGATTCGACCCGCCCTGGACCGACGCATCTTCGTGCTGGTTTTGCCGTCTTTGTTAATGAGGTTTAGCTGAAGGCAGCCTTGGGCGTATGCTGCT
zgc:64022_2623	CGGCTGCCGCTAAGAGTCTCCTGATTCGACCCGCCCTGGACCGACGCATCTTCGTGCTGGTACTAGTGAAACATCAAACTATGCTGTAGCGCTATTGTGGGGCCTTGGGCGTATGCTGCT
zgc:64022_2624	CGGCTGCCGCTAAGAGTCTCCTGATTCGACCCGCCCTGGACCGACGCATCTTCGTGCTGGAATAGGAACGGAGACCTGTCTTCTTGTAGAGCTAAACAGAGCCTTGGGCGTATGCTGCT
zgc:64022_2625	CGGCTGCCGCTAAGAGTCTCCTGATTCGACCCGCCCTGGACCGACGCATCTTCGTGCTGGATCAAGATGTAGGCTGTTTTAAGTCCATGTTTAGCTCCAGGGCCTTGGGCGTATGCTGCT
zgc:64022_2626	CGGCTGCCGCTAAGAGTCTCCTGATTCGACCCGCCCTGGACCGACGCATCTTCGTGCTGGATGCCTCCTAATGCAAGTTGCCATGGTGATAACCAGCCTTGGGCGTATGCTGCT
zgc:64022_2627	CGGCTGCCGCTAAGAGTCTCCTGATTCGACCCGCCCTGGACCGACGCATCTTCGTGCTGGAAAACACAGAAATGGCGAGAGAGAAACAAACAGGAAAAGGGCCTTGGGCGTATGCTGCT
zgc:64022_2628	CGGCTGCCGCTAAGAGTCTCCTGATTCGACCCGCCCTGGACCGACGCATCTTCGTGCTGGGAAGGGCAAAGTTGATGTGTGTAAGCTACAGAAGCAAGGCCTTGGGCGTATGCTGCT
zgc:64022_2629	CGGCTGCCGCTAAGAGTCTCCTGATTCGACCCGCCCTGGACCGACGCATCTTCGTGCTGGACATCAAGCTTCAGGCTAGAAAATAGGTTAGAAAAGCTGCTGCCTTGGGCGTATGCTGCT
zgc:64022_2630	CGGCTGCCGCTAAGAGTCTCCTGATTCGACCCGCCCTGGACCGACGCATCTTCGTGCTGGGATTTTGTTGTCTTAGCGAGTTGGTTGCATGAAGTGTACAAGCCTTGGGCGTATGCTGCT
zgc:64022_2631	CGGCTGCCGCTAAGAGTCTCCTGATTCGACCCGCCCTGGACCGACGCATCTTCGTGCTGGCTGGTCAATCTTAATCTTAGCACTTGGTTGCATTACATGCCGCCTTGGGCGTATGCTGCT
zgc:64022_2632	CGGCTGCCGCTAAGAGTCTCCTGATTCGACCCGCCCTGGACCGACGCATCTTCGTGCTGGATATTTCACCTTCAGTGCTTAACTCATATGTGACTGGCTGCGCCTTGGGCGTATGCTGCT
zgc:64022_2633	CGGCTGCCGCTAAGAGTCTCCTGATTCGACCCGCCCTGGACCGACGCATCTTCGTGCTGGAGATAGGCTTTACTGAAACAGGGTTAGGATGAATGTCCTGTGCCTTGGGCGTATGCTGCT
zgc:64022_2634	CGGCTGCCGCTAAGAGTCTCCTGATTCGACCCGCCCTGGACCGACGCATCTTCGTGCTGGAGACAGTTGCCTTTGAATAATCCTCCTTGCTTATCCACAGCCTTGGGCGTATGCTGCT
zgc:64022_2635	CGGCTGCCGCTAAGAGTCTCCTGATTCGACCCGCCCTGGACCGACGCATCTTCGTGCTGGTGACCATATGATCACAATTGCCCAGGGAGAAGTGGGCCTTGGGCGTATGCTGCT
zgc:64022_2636	CGGCTGCCGCTAAGAGTCTCCTGATTCGACCCGCCCTGGACCGACGCATCTTCGTGCTGGCAGGTGTGCAGATGGCTTACCAACGCAGTTCTCCCGCCTTGGGCGTATGCTGCT
zgc:64022_2637	CGGCTGCCGCTAAGAGTCTCCTGATTCGACCCGCCCTGGACCGACGCATCTTCGTGCTGGAACTTGTCCATCTGGAGAATAAGTGGCAATTTAATGTCCCGGCCTTGGGCGTATGCTGCT
zgc:64022_2638	CGGCTGCCGCTAAGAGTCTCCTGATTCGACCCGCCCTGGACCGACGCATCTTCGTGCTGGTGTGAGCAGGATGAAAATGGAGTAATGCTTCTCCTCCGCCTTGGGCGTATGCTGCT
zgc:64022_2639	CGGCTGCCGCTAAGAGTCTCCTGATTCGACCCGCCCTGGACCGACGCATCTTCGTGCTGGTGTACTGCCCATTTTCAGGCCAGGAAATGAAGTAGGGCCTTGGGCGTATGCTGCT
zgc:64022_2640	CGGCTGCCGCTAAGAGTCTCCTGATTCGACCCGCCCTGGACCGACGCATCTTCGTGCTGGTGAAATCGTTCAGGTAGTCAAGAGGTTTATCACATGGGACAGCCTTGGGCGTATGCTGCT
zgc:64022_2641	CGGCTGCCGCTAAGAGTCTCCTGATTCGACCCGCCCTGGACCGACGCATCTTCGTGCTGGTGTTGGATTCTCAAGTGTTGAAGGACGCTGAGTTTGCGCCTTGGGCGTATGCTGCT
zgc:64022_2642	CGGCTGCCGCTAAGAGTCTCCTGATTCGACCCGCCCTGGACCGACGCATCTTCGTGCTGGTAAGTAACAGAAGGTGCCTGTCAAGATGACTGACACTAGGGCCTTGGGCGTATGCTGCT
zgc:64022_2643	CGGCTGCCGCTAAGAGTCTCCTGATTCGACCCGCCCTGGACCGACGCATCTTCGTGCTGGTGTGTTCTTCTAGTCTTGCTTCGGATGTTGAAAGACAAAGAGCCTTGGGCGTATGCTGCT
zgc:64022_2644	CGGCTGCCGCTAAGAGTCTCCTGATTCGACCCGCCCTGGACCGACGCATCTTCGTGCTGGAATGGTTTCACTTCAGTGTTTTAGGCTTAGGATTGCCTTGAGCCTTGGGCGTATGCTGCT
zgc:64022_2645	CGGCTGCCGCTAAGAGTCTCCTGATTCGACCCGCCCTGGACCGACGCATCTTCGTGCTGGGAGTCCCTTGAGACCCTTTCCTCTTTATTTTGTGATGGATTGCCTTGGGCGTATGCTGCT
zgc:64022_2646	CGGCTGCCGCTAAGAGTCTCCTGATTCGACCCGCCCTGGACCGACGCATCTTCGTGCTGGACCAACAATAAACATGGCCTTAATAAACATGGTCTCGGTCTGCCTTGGGCGTATGCTGCT
zgc:64022_2647	CGGCTGCCGCTAAGAGTCTCCTGATTCGACCCGCCCTGGACCGACGCATCTTCGTGCTGGACTTGTATGAGCTGTCTTGAATTCAACTCTACATGATGGGCGCCTTGGGCGTATGCTGCT
zgc:64022_2648	CGGCTGCCGCTAAGAGTCTCCTGATTCGACCCGCCCTGGACCGACGCATCTTCGTGCTGGAAAACAATCATGATGCATGATTCATGATCCCACTCCTCTGAGCCTTGGGCGTATGCTGCT
zgc:64022_2649	CGGCTGCCGCTAAGAGTCTCCTGATTCGACCCGCCCTGGACCGACGCATCTTCGTGCTGGTTTAATTTGTCTTCTGTTTCTTCACAGTGTGAAAGCCGTGGGCCTTGGGCGTATGCTGCT
zgc:64022_2650	CGGCTGCCGCTAAGAGTCTCCTGATTCGACCCGCCCTGGACCGACGCATCTTCGTGCTGGGGAGTTGCTGGTCTCTCTGTCCTATCATCCTGTTACTGCCTTGGGCGTATGCTGCT
zgc:64022_2651	CGGCTGCCGCTAAGAGTCTCCTGATTCGACCCGCCCTGGACCGACGCATCTTCGTGCTGGCACAGGCTTAATGTGGTTGTCCTAAAGGCCAAACAGCCTTGGGCGTATGCTGCT
zgc:64022_2652	CGGCTGCCGCTAAGAGTCTCCTGATTCGACCCGCCCTGGACCGACGCATCTTCGTGCTGGCTTCCAACCATGGACATCACTGGCCTGTCAGGCAGGCCTTGGGCGTATGCTGCT
zgc:64022_2653	CGGCTGCCGCTAAGAGTCTCCTGATTCGACCCGCCCTGGACCGACGCATCTTCGTGCTGGTTTTGCTTCCAATGCCCTGTAAGGAACAATTTGGGTGCCTTGGGCGTATGCTGCT
zgc:64022_2654	CGGCTGCCGCTAAGAGTCTCCTGATTCGACCCGCCCTGGACCGACGCATCTTCGTGCTGGAATCTCTACTGTCTGTATTTCTTCTCTCCACCCACAGACCGCCTTGGGCGTATGCTGCT
zgc:64022_2655	CGGCTGCCGCTAAGAGTCTCCTGATTCGACCCGCCCTGGACCGACGCATCTTCGTGCTGGCGTATGTTAAAGTGAACGTCTTCTACGGCCGCAAACGCCTTGGGCGTATGCTGCT
zgc:64022_2656	CGGCTGCCGCTAAGAGTCTCCTGATTCGACCCGCCCTGGACCGACGCATCTTCGTGCTGGGCATAGCCAAGAAGAAGACACACGTGAAGAAATGCAGCCTTGGGCGTATGCTGCT
zgc:64022_2657	CGGCTGCCGCTAAGAGTCTCCTGATTCGACCCGCCCTGGACCGACGCATCTTCGTGCTGGTCCCGTATTCAATGAATCATTTATCTACGATGTTCCCGCTGGCCTTGGGCGTATGCTGCT
zgc:64022_2658	CGGCTGCCGCTAAGAGTCTCCTGATTCGACCCGCCCTGGACCGACGCATCTTCGTGCTGGAGCTAATGCCGGACATCTCCGTGGAGTTTCTGGTCGCCTTGGGCGTATGCTGCT
zgc:64022_2659	CGGCTGCCGCTAAGAGTCTCCTGATTCGACCCGCCCTGGACCGACGCATCTTCGTGCTGGATCGATTTTGACCGCACAACAAAGAATGAGGTCGTGCCTTGGGCGTATGCTGCT
zgc:64022_2660	CGGCTGCCGCTAAGAGTCTCCTGATTCGACCCGCCCTGGACCGACGCATCTTCGTGCTGGGCTGGTTTTGGGTGGTCAGAGCCCCATTCCATCAGGCCTTGGGCGTATGCTGCT
zgc:64022_2661	CGGCTGCCGCTAAGAGTCTCCTGATTCGACCCGCCCTGGACCGACGCATCTTCGTGCTGGACCACTTCCTTCCTATCAGTCCCTCTATAGAAAGAAGCTCTGCCTTGGGCGTATGCTGCT
zgc:64022_2662	CGGCTGCCGCTAAGAGTCTCCTGATTCGACCCGCCCTGGACCGACGCATCTTCGTGCTGGCTCCTTTTCCATATACAGATAGTGAGTGGACGAGTGAGTGTGCCTTGGGCGTATGCTGCT
zgc:64022_2663	CGGCTGCCGCTAAGAGTCTCCTGATTCGACCCGCCCTGGACCGACGCATCTTCGTGCTGGGTCAGTACAAAGGATCAGGAGCACTCTAATGGAAACACTTTGCCTTGGGCGTATGCTGCT
zgc:64022_2664	CGGCTGCCGCTAAGAGTCTCCTGATTCGACCCGCCCTGGACCGACGCATCTTCGTGCTGGAAAATGGCCATGCTAATGTGGTCTTCGGCTCTGATGCCTTGGGCGTATGCTGCT
zgc:64022_2665	CGGCTGCCGCTAAGAGTCTCCTGATTCGACCCGCCCTGGACCGACGCATCTTCGTGCTGGTAGAAGTATACGACACAGTATCCTCAGAGCCTTTCACCAGGCCTTGGGCGTATGCTGCT
zgc:64022_2666	CGGCTGCCGCTAAGAGTCTCCTGATTCGACCCGCCCTGGACCGACGCATCTTCGTGCTGGATACACACACTACTTTCGATTAGCCGCATGTTAGCGAGCCTTGGGCGTATGCTGCT
zgc:64022_2667	CGGCTGCCGCTAAGAGTCTCCTGATTCGACCCGCCCTGGACCGACGCATCTTCGTGCTGGAAGACACTTTTACCATAAAAGAGAACTGCGAGCTTCAAGCCGCCTTGGGCGTATGCTGCT
zgc:64022_2668	CGGCTGCCGCTAAGAGTCTCCTGATTCGACCCGCCCTGGACCGACGCATCTTCGTGCTGGATTGAACGAATGGTGATATAAGCTGGACACCATCATGAACAGCCTTGGGCGTATGCTGCT
zgc:64022_2669	CGGCTGCCGCTAAGAGTCTCCTGATTCGACCCGCCCTGGACCGACGCATCTTCGTGCTGGACATTTCCATTTCACCATGAAGAACTATTTGACCCAGTGGCGCCTTGGGCGTATGCTGCT
zgc:64022_2670	CGGCTGCCGCTAAGAGTCTCCTGATTCGACCCGCCCTGGACCGACGCATCTTCGTGCTGGTGTGCCCACAGCATAGAGATCAGGGAAAGTTCAGTGCCTTGGGCGTATGCTGCT
zgc:64022_2671	CGGCTGCCGCTAAGAGTCTCCTGATTCGACCCGCCCTGGACCGACGCATCTTCGTGCTGGAGGGTGTAGCACTGGTACTTTTATTCTCCTCTTCATAGCAGCCTTGGGCGTATGCTGCT
zgc:64022_2672	CGGCTGCCGCTAAGAGTCTCCTGATTCGACCCGCCCTGGACCGACGCATCTTCGTGCTGGAGGACTAATGACCGTATTGAAGTTAGGATTTTGGCTCACCGCCTTGGGCGTATGCTGCT
zgc:64022_2673	CGGCTGCCGCTAAGAGTCTCCTGATTCGACCCGCCCTGGACCGACGCATCTTCGTGCTGGAAAGTAATAGGACCGATGTTTTGTGAGGTGTTGGTGACCGCCTTGGGCGTATGCTGCT
zgc:64022_2674	CGGCTGCCGCTAAGAGTCTCCTGATTCGACCCGCCCTGGACCGACGCATCTTCGTGCTGGCAATGAAGCAGCTCGCACTGCAGTCTCGGACAGTCGCCTTGGGCGTATGCTGCT
zgc:64022_2675	CGGCTGCCGCTAAGAGTCTCCTGATTCGACCCGCCCTGGACCGACGCATCTTCGTGCTGGCTCTGCGCACAGACGGTCTCAGAGTCAATGTTTGAGCCTTGGGCGTATGCTGCT
zgc:64022_2676	CGGCTGCCGCTAAGAGTCTCCTGATTCGACCCGCCCTGGACCGACGCATCTTCGTGCTGGAGGCTTGTAATGTGCACGTGGATGTGTTCCCAATGGCCTTGGGCGTATGCTGCT
zgc:64022_2677	CGGCTGCCGCTAAGAGTCTCCTGATTCGACCCGCCCTGGACCGACGCATCTTCGTGCTGGCCACGGTCCCCGAGGCACATTTGCACGACATATTCGCCTTGGGCGTATGCTGCT
zgc:64022_2678	CGGCTGCCGCTAAGAGTCTCCTGATTCGACCCGCCCTGGACCGACGCATCTTCGTGCTGGCCAGTGCAAATGATGAGCGCATATTTAGTTCAGGCCGCCTTGGGCGTATGCTGCT
zgc:64022_2679	CGGCTGCCGCTAAGAGTCTCCTGATTCGACCCGCCCTGGACCGACGCATCTTCGTGCTGGAACATGTCAAATTAATATAGCAGTAAATTAGGCCCCGGCGTGCCTTGGGCGTATGCTGCT
zgc:64022_2680	CGGCTGCCGCTAAGAGTCTCCTGATTCGACCCGCCCTGGACCGACGCATCTTCGTGCTGGTCACTGCAGTCAAGCTCATTGTGAGTCATTAGGACCGCCTTGGGCGTATGCTGCT
zgc:64022_2681	CGGCTGCCGCTAAGAGTCTCCTGATTCGACCCGCCCTGGACCGACGCATCTTCGTGCTGGAAAACGAATGGCATTCCAGTCACATTTTCAAGAACCCAGCCTTGGGCGTATGCTGCT
zgc:64022_2682	CGGCTGCCGCTAAGAGTCTCCTGATTCGACCCGCCCTGGACCGACGCATCTTCGTGCTGGTTACGATATCAAAAGTGACGATGGTTTTAACCCTGCATGCAGCCTTGGGCGTATGCTGCT
zgc:64022_2683	CGGCTGCCGCTAAGAGTCTCCTGATTCGACCCGCCCTGGACCGACGCATCTTCGTGCTGGAACCATTAGTAAATGAGTGTTTGTTCCAATGCACTGGTGGGCCTTGGGCGTATGCTGCT
zgc:64022_2684	CGGCTGCCGCTAAGAGTCTCCTGATTCGACCCGCCCTGGACCGACGCATCTTCGTGCTGGTTTGGTGTAAATCTCCTGTTTTGGAGTATTATCTGGCCCTCGCCTTGGGCGTATGCTGCT
zgc:64022_2685	CGGCTGCCGCTAAGAGTCTCCTGATTCGACCCGCCCTGGACCGACGCATCTTCGTGCTGGTTTTCTCTCTGCCACTGGTCCCTAACAATCCCTCAGCCTTGGGCGTATGCTGCT
zgc:64022_2686	CGGCTGCCGCTAAGAGTCTCCTGATTCGACCCGCCCTGGACCGACGCATCTTCGTGCTGGGTTACTTTCGCTGTTGTGTGTTGTACAAATGCATCGAAAGCGCCTTGGGCGTATGCTGCT
zgc:64022_2687	CGGCTGCCGCTAAGAGTCTCCTGATTCGACCCGCCCTGGACCGACGCATCTTCGTGCTGGATATTTTAGTCCATATGGATACCGCCGTGTCGATATGGTGAGCCTTGGGCGTATGCTGCT
zgc:64022_2688	CGGCTGCCGCTAAGAGTCTCCTGATTCGACCCGCCCTGGACCGACGCATCTTCGTGCTGGTTTAGGTGTCCCTACAACCACTGTATTTGGATGCTAAACAGGCCTTGGGCGTATGCTGCT
zgc:64022_2689	CGGCTGCCGCTAAGAGTCTCCTGATTCGACCCGCCCTGGACCGACGCATCTTCGTGCTGGTGTTAGTTCACCACAGCTGTAGTGTGATTCATGTTGTTACCGCCTTGGGCGTATGCTGCT
zgc:64022_2690	CGGCTGCCGCTAAGAGTCTCCTGATTCGACCCGCCCTGGACCGACGCATCTTCGTGCTGGACATACCTGGCTTAATACTGCTCATTTCATGATTGTCAGGGGCCTTGGGCGTATGCTGCT
zgc:64022_2691	CGGCTGCCGCTAAGAGTCTCCTGATTCGACCCGCCCTGGACCGACGCATCTTCGTGCTGGGGGGCAAGTTATCTGCATACTGCTGTGAGTTTATGCGCCTTGGGCGTATGCTGCT
zgc:64022_2692	CGGCTGCCGCTAAGAGTCTCCTGATTCGACCCGCCCTGGACCGACGCATCTTCGTGCTGGTAAAATGAGCAGATACACTCTGTTGCAGAATGGACTTGTGCGCCTTGGGCGTATGCTGCT
zgc:64022_2693	CGGCTGCCGCTAAGAGTCTCCTGATTCGACCCGCCCTGGACCGACGCATCTTCGTGCTGGTATTATTCCATCATGAAGTAGGCGACCTGTCATATGCTGGTGCCTTGGGCGTATGCTGCT
zgc:64022_2694	CGGCTGCCGCTAAGAGTCTCCTGATTCGACCCGCCCTGGACCGACGCATCTTCGTGCTGGCAATTACCACTTGAGGGCAAGTTGAATGTGCATTTCTCAGCCTTGGGCGTATGCTGCT
zgc:64022_2695	CGGCTGCCGCTAAGAGTCTCCTGATTCGACCCGCCCTGGACCGACGCATCTTCGTGCTGGAGTTGTCCAGTTTTGACGAGAAATTAGCTGTACTGAAAGGCGCCTTGGGCGTATGCTGCT
zgc:64022_2696	CGGCTGCCGCTAAGAGTCTCCTGATTCGACCCGCCCTGGACCGACGCATCTTCGTGCTGGTTTAACAAAGCTATCAAACTGGAGAGCAGCCAAAACAATGCGCCTTGGGCGTATGCTGCT
zgc:64022_2697	CGGCTGCCGCTAAGAGTCTCCTGATTCGACCCGCCCTGGACCGACGCATCTTCGTGCTGGCTTTGGGCTGAATGGGTCACATGAATTTGTCATATGACAAAGCCTTGGGCGTATGCTGCT
zgc:64022_2698	CGGCTGCCGCTAAGAGTCTCCTGATTCGACCCGCCCTGGACCGACGCATCTTCGTGCTGGTTTTACAAGCCTCCAACAGGCATTTTCTGATTTAGCCGGCCTTGGGCGTATGCTGCT
zgc:64022_2699	CGGCTGCCGCTAAGAGTCTCCTGATTCGACCCGCCCTGGACCGACGCATCTTCGTGCTGGCGTTATATTACTCTGTACAGTTTGAACGTAACCCAGCGAGCGCCTTGGGCGTATGCTGCT
zgc:64022_2700	CGGCTGCCGCTAAGAGTCTCCTGATTCGACCCGCCCTGGACCGACGCATCTTCGTGCTGGCCGCGCTCGTCTCCAGTTCTCCATGGCTTTGTATGGCCTTGGGCGTATGCTGCT
zgc:64022_2701	CGGCTGCCGCTAAGAGTCTCCTGATTCGACCCGCCCTGGACCGACGCATCTTCGTGCTGGAACATCATTTGCATCGATACAAAAGTCCCAATGGAGACAGGGCCTTGGGCGTATGCTGCT
zgc:64022_2702	CGGCTGCCGCTAAGAGTCTCCTGATTCGACCCGCCCTGGACCGACGCATCTTCGTGCTGGGATCCTGTGACACAGGTAAGCCACCAAGTAACATAGTGCCTTGGGCGTATGCTGCT
zgc:64022_2703	CGGCTGCCGCTAAGAGTCTCCTGATTCGACCCGCCCTGGACCGACGCATCTTCGTGCTGGACAGAATCACTCTTTGTAAAGCAAAATGACTGTAACGGCGGGCCTTGGGCGTATGCTGCT
zgc:64022_2704	CGGCTGCCGCTAAGAGTCTCCTGATTCGACCCGCCCTGGACCGACGCATCTTCGTGCTGGCGGCATAAACAAGCTTACTCACTCATTCACATCGATGAACTGCCTTGGGCGTATGCTGCT
zgc:64022_2705	CGGCTGCCGCTAAGAGTCTCCTGATTCGACCCGCCCTGGACCGACGCATCTTCGTGCTGGATGTAACGTTAAACTTTATCTGTCGTCGAGTCGTTCCCTCTGCCTTGGGCGTATGCTGCT
zgc:64022_2706	CGGCTGCCGCTAAGAGTCTCCTGATTCGACCCGCCCTGGACCGACGCATCTTCGTGCTGGTTTCAAACGGATTTTCTGAAGTTAAGCCAGTTCTGTCGAGCGCCTTGGGCGTATGCTGCT
zgc:64022_2707	CGGCTGCCGCTAAGAGTCTCCTGATTCGACCCGCCCTGGACCGACGCATCTTCGTGCTGGTTCTAACTAAGCTAGTGGTTTCAAGGTGCACTCAATGAAGGGCCTTGGGCGTATGCTGCT
zgc:64022_2708	CGGCTGCCGCTAAGAGTCTCCTGATTCGACCCGCCCTGGACCGACGCATCTTCGTGCTGGACGTTGCTTCATATACATAGAAAGCATTTCCGTCGACATGAGCCTTGGGCGTATGCTGCT
zgc:64022_2709	CGGCTGCCGCTAAGAGTCTCCTGATTCGACCCGCCCTGGACCGACGCATCTTCGTGCTGGGGGGTGACCTGATATTGGTGACTGTACTATTGACACGGCCTTGGGCGTATGCTGCT
zgc:64022_2710	CGGCTGCCGCTAAGAGTCTCCTGATTCGACCCGCCCTGGACCGACGCATCTTCGTGCTGGGGGTACACCAGCACATACTATGATTGCAGCATAAATAGACAGCCTTGGGCGTATGCTGCT
zgc:64022_2711	CGGCTGCCGCTAAGAGTCTCCTGATTCGACCCGCCCTGGACCGACGCATCTTCGTGCTGGATTATAAATGAGAGGGAGCAGCACATACACGCAACAAAACAGCCTTGGGCGTATGCTGCT
zgc:64022_2712	CGGCTGCCGCTAAGAGTCTCCTGATTCGACCCGCCCTGGACCGACGCATCTTCGTGCTGGAAAATACATCAGACAGGGGTTCACTGGCGGATAATCTGCCTTGGGCGTATGCTGCT
zgc:64022_2713	CGGCTGCCGCTAAGAGTCTCCTGATTCGACCCGCCCTGGACCGACGCATCTTCGTGCTGGATTATTGACCGTGGTTAATGTAACACCCACCCCGTGCCTTGGGCGTATGCTGCT
zgc:64022_2714	CGGCTGCCGCTAAGAGTCTCCTGATTCGACCCGCCCTGGACCGACGCATCTTCGTGCTGGGGATGCTTCACTTTGTCACATGAATAGCTCGACAGAATGAGCCTTGGGCGTATGCTGCT
zgc:64022_2715	CGGCTGCCGCTAAGAGTCTCCTGATTCGACCCGCCCTGGACCGACGCATCTTCGTGCTGGCTCACTTCCTCTTCTCCATCAAACTGAAGCTCTGGTGCCTTGGGCGTATGCTGCT
zgc:64022_2716	CGGCTGCCGCTAAGAGTCTCCTGATTCGACCCGCCCTGGACCGACGCATCTTCGTGCTGGCAGGCCTGCATTCATGCAGAAGTGCAGCTGTGGAAGCCTTGGGCGTATGCTGCT
zgc:64022_2717	CGGCTGCCGCTAAGAGTCTCCTGATTCGACCCGCCCTGGACCGACGCATCTTCGTGCTGGTCAGACGCTGAGTGGTCCTTTGTTTATTATGATGAAACACAGCCTTGGGCGTATGCTGCT
zgc:64022_2718	CGGCTGCCGCTAAGAGTCTCCTGATTCGACCCGCCCTGGACCGACGCATCTTCGTGCTGGTACAGTAGTTTGGATGGAGTCCTCGCGGAGCACAGGCCTTGGGCGTATGCTGCT
zgc:64022_2719	CGGCTGCCGCTAAGAGTCTCCTGATTCGACCCGCCCTGGACCGACGCATCTTCGTGCTGGTGGGTCACTCCCGCGAGTACAAACTGGTGATGTTAGCCTTGGGCGTATGCTGCT
zgc:64022_2720	CGGCTGCCGCTAAGAGTCTCCTGATTCGACCCGCCCTGGACCGACGCATCTTCGTGCTGGAGCTTGTACTAGGCTATATGTGATTGCTCTGTAACGACTGCGCCTTGGGCGTATGCTGCT
zgc:64022_2721	CGGCTGCCGCTAAGAGTCTCCTGATTCGACCCGCCCTGGACCGACGCATCTTCGTGCTGGTTCTTTAGTGACTTGAAAGAGCCTTGGGTGACACTTACAAGCCTTGGGCGTATGCTGCT
zgc:64022_2722	CGGCTGCCGCTAAGAGTCTCCTGATTCGACCCGCCCTGGACCGACGCATCTTCGTGCTGGTGTCTCTGTGTCTCTCATTTTATGTCAACTTACATGGTGCCGCCTTGGGCGTATGCTGCT
zgc:64022_2723	CGGCTGCCGCTAAGAGTCTCCTGATTCGACCCGCCCTGGACCGACGCATCTTCGTGCTGGAAGATTTAGGTCATATCGGCCTCCTTTAAGTAGCTGCTAGAGCCTTGGGCGTATGCTGCT
zgc:64022_2724	CGGCTGCCGCTAAGAGTCTCCTGATTCGACCCGCCCTGGACCGACGCATCTTCGTGCTGGCCCCAGTGTGTGAGCTAGAGGTGACTGTGGAATGTGCCTTGGGCGTATGCTGCT
zgc:64022_2725	CGGCTGCCGCTAAGAGTCTCCTGATTCGACCCGCCCTGGACCGACGCATCTTCGTGCTGGATAAAACACCAACACACACTAACTGATCCAGTGATCCTCAGGCCTTGGGCGTATGCTGCT
zgc:64022_2726	CGGCTGCCGCTAAGAGTCTCCTGATTCGACCCGCCCTGGACCGACGCATCTTCGTGCTGGTCCTCAAAGTAGTGGAGCAGAATAGCTTTTACAATCCTCCTGCCTTGGGCGTATGCTGCT
zgc:64022_2727	CGGCTGCCGCTAAGAGTCTCCTGATTCGACCCGCCCTGGACCGACGCATCTTCGTGCTGGTCTCCCTCATTGTAATTAAAACGCCACAGTACAAACAACCAGCCTTGGGCGTATGCTGCT
zgc:64022_2728	CGGCTGCCGCTAAGAGTCTCCTGATTCGACCCGCCCTGGACCGACGCATCTTCGTGCTGGTATTTCCAGCTTTCTTGTCGACATGAAGTGTTTTGCAGAGAGCCTTGGGCGTATGCTGCT
zgc:64022_2729	CGGCTGCCGCTAAGAGTCTCCTGATTCGACCCGCCCTGGACCGACGCATCTTCGTGCTGGTTTTGTCCGCTGCAGCCCATTATTGTGGTTAGACAGCCTTGGGCGTATGCTGCT
zgc:64022_2730	CGGCTGCCGCTAAGAGTCTCCTGATTCGACCCGCCCTGGACCGACGCATCTTCGTGCTGGACAGCAGCTCTCACAGCCACAGACATACAGTAGAGGCCTTGGGCGTATGCTGCT
zgc:64022_2731	CGGCTGCCGCTAAGAGTCTCCTGATTCGACCCGCCCTGGACCGACGCATCTTCGTGCTGGTCTCAGCCAGACAATAAGAGTGTGGGTGTTGGCTCGCCTTGGGCGTATGCTGCT
zgc:64022_2732	CGGCTGCCGCTAAGAGTCTCCTGATTCGACCCGCCCTGGACCGACGCATCTTCGTGCTGGCAGACTAGAACAGGTCAGCTGATGTGAAGGATCCTCAGCCTTGGGCGTATGCTGCT
zgc:64022_2733	CGGCTGCCGCTAAGAGTCTCCTGATTCGACCCGCCCTGGACCGACGCATCTTCGTGCTGGGGCTTTTGCTCTCAGTGTTTGAGCGAGTGCTGATAGCCTTGGGCGTATGCTGCT
zgc:64022_2734	CGGCTGCCGCTAAGAGTCTCCTGATTCGACCCGCCCTGGACCGACGCATCTTCGTGCTGGTCTCTCTTTTATATCTCGTCTCCATGTGAACAGAGCAGAGCGCCTTGGGCGTATGCTGCT
zgc:64022_2735	CGGCTGCCGCTAAGAGTCTCCTGATTCGACCCGCCCTGGACCGACGCATCTTCGTGCTGGAGAGCAAACACGTAGCGACAGCAGGGTGTGTTTGCGCCTTGGGCGTATGCTGCT
zgc:64022_2736	CGGCTGCCGCTAAGAGTCTCCTGATTCGACCCGCCCTGGACCGACGCATCTTCGTGCTGGTGCACATGAGGGAGAGCGGGGAGATGTTTACTCTCGCCTTGGGCGTATGCTGCT
zgc:64022_2737	CGGCTGCCGCTAAGAGTCTCCTGATTCGACCCGCCCTGGACCGACGCATCTTCGTGCTGGTTTGTCTCGTAGCCATCATCATGCAGTTTATAAGTCACAGGGCCTTGGGCGTATGCTGCT
zgc:64022_2738	CGGCTGCCGCTAAGAGTCTCCTGATTCGACCCGCCCTGGACCGACGCATCTTCGTGCTGGTTTCCAGAGGACCATGACCCTACCATTGGTAAGAAAGGCCTTGGGCGTATGCTGCT
zgc:64022_2739	CGGCTGCCGCTAAGAGTCTCCTGATTCGACCCGCCCTGGACCGACGCATCTTCGTGCTGGTTTCTTAGAGGATGCCTATAAAACACAGATCCGCATTGACGGCCTTGGGCGTATGCTGCT
zgc:64022_2740	CGGCTGCCGCTAAGAGTCTCCTGATTCGACCCGCCCTGGACCGACGCATCTTCGTGCTGGATGAGCCAGCAAACCTGGACATCTTGGACACAGCGGCCTTGGGCGTATGCTGCT
zgc:64022_2741	CGGCTGCCGCTAAGAGTCTCCTGATTCGACCCGCCCTGGACCGACGCATCTTCGTGCTGGGGACAGGTACAGTAGGTGGTGTGACAAAGATGGTCGCCTTGGGCGTATGCTGCT
zgc:64022_2742	CGGCTGCCGCTAAGAGTCTCCTGATTCGACCCGCCCTGGACCGACGCATCTTCGTGCTGGTTTTCTGTTTCTCAGTTTTGCGGTGATCACTTCACAAGACGCCTTGGGCGTATGCTGCT
zgc:64022_2743	CGGCTGCCGCTAAGAGTCTCCTGATTCGACCCGCCCTGGACCGACGCATCTTCGTGCTGGATTAAAACAGGCCAGGCATGAATCTTGCTCCTCTGGCCTTGGGCGTATGCTGCT
zgc:64022_2744	CGGCTGCCGCTAAGAGTCTCCTGATTCGACCCGCCCTGGACCGACGCATCTTCGTGCTGGTCGATCACTCAGCACTGTTATACATTTCACTAGTCATCCCAGCCTTGGGCGTATGCTGCT
zgc:64022_2745	CGGCTGCCGCTAAGAGTCTCCTGATTCGACCCGCCCTGGACCGACGCATCTTCGTGCTGGACAAGCACACAGGAAAAGGATTCCTGAATAAGGTTTGATGTGCCTTGGGCGTATGCTGCT
zgc:64022_2746	CGGCTGCCGCTAAGAGTCTCCTGATTCGACCCGCCCTGGACCGACGCATCTTCGTGCTGGTCATTGTCATATTCATGGCCTTGTGTATTCGTTTGGATCCAGCCTTGGGCGTATGCTGCT
zgc:64022_2747	CGGCTGCCGCTAAGAGTCTCCTGATTCGACCCGCCCTGGACCGACGCATCTTCGTGCTGGGGCGGAGTTTACAGCAATGCGTGACCAGTATATGCGCCTTGGGCGTATGCTGCT
zgc:64022_2748	CGGCTGCCGCTAAGAGTCTCCTGATTCGACCCGCCCTGGACCGACGCATCTTCGTGCTGGGAGCAGGTGAAGGTTTCATCATCTCATACTCCATCACTGGCCTTGGGCGTATGCTGCT
zgc:64022_2749	CGGCTGCCGCTAAGAGTCTCCTGATTCGACCCGCCCTGGACCGACGCATCTTCGTGCTGGGCCGCAGTTTCCAGGAGGCTCGTCACTTTAAGCAGGCCTTGGGCGTATGCTGCT
zgc:64022_2750	CGGCTGCCGCTAAGAGTCTCCTGATTCGACCCGCCCTGGACCGACGCATCTTCGTGCTGGCTGATTTACCGTGTACGACGCACCGTGGACACACCGCCTTGGGCGTATGCTGCT
zgc:64022_2751	CGGCTGCCGCTAAGAGTCTCCTGATTCGACCCGCCCTGGACCGACGCATCTTCGTGCTGGATCTCAGACAGGTGGGATGCTCTTCATATTCAGACTCCGCCTTGGGCGTATGCTGCT
zgc:64022_2752	CGGCTGCCGCTAAGAGTCTCCTGATTCGACCCGCCCTGGACCGACGCATCTTCGTGCTGGTTGATTCTCTTATGTGTGATCCAGTCATTGGTCTAAACGGCGCCTTGGGCGTATGCTGCT
zgc:64022_2753	CGGCTGCCGCTAAGAGTCTCCTGATTCGACCCGCCCTGGACCGACGCATCTTCGTGCTGGTTGTACTTGTAACCCTTAAACTAGAGTAACCCCAGGTTGGAGCCTTGGGCGTATGCTGCT
zgc:64022_2754	CGGCTGCCGCTAAGAGTCTCCTGATTCGACCCGCCCTGGACCGACGCATCTTCGTGCTGGACCAATGCAAGGAATCAAGTTAGGTTTTGATTTTGACCAGCGCCTTGGGCGTATGCTGCT
zgc:64022_2755	CGGCTGCCGCTAAGAGTCTCCTGATTCGACCCGCCCTGGACCGACGCATCTTCGTGCTGGACATTCAGCTGTTTGGTTTTGTCAAAGCCACTGCCGCCTTGGGCGTATGCTGCT
zgc:64022_2756	CGGCTGCCGCTAAGAGTCTCCTGATTCGACCCGCCCTGGACCGACGCATCTTCGTGCTGGCTGAAGGTCATTTCCTCTTCTCAGCTCCATTCTCCTTCGCCTTGGGCGTATGCTGCT
zgc:64022_2757	CGGCTGCCGCTAAGAGTCTCCTGATTCGACCCGCCCTGGACCGACGCATCTTCGTGCTGGTGTCTTTATGATTCCTGCTTTCTCTGCCACAGGGAGCCTTGGGCGTATGCTGCT
zgc:64022_2758	CGGCTGCCGCTAAGAGTCTCCTGATTCGACCCGCCCTGGACCGACGCATCTTCGTGCTGGAGAATCTCTAATGCCCAGGGCTGCCACCATCATGCGCCTTGGGCGTATGCTGCT
zgc:64022_2759	CGGCTGCCGCTAAGAGTCTCCTGATTCGACCCGCCCTGGACCGACGCATCTTCGTGCTGGTTCACAGTGGAGATGATGTCTCATTGTGATGTGCTTAGTTTGCCTTGGGCGTATGCTGCT
zgc:64022_2760	CGGCTGCCGCTAAGAGTCTCCTGATTCGACCCGCCCTGGACCGACGCATCTTCGTGCTGGGATATGCGCCAAACACTTCAGCATTGTGCTGTCTGGCCTTGGGCGTATGCTGCT
zgc:64022_2761	CGGCTGCCGCTAAGAGTCTCCTGATTCGACCCGCCCTGGACCGACGCATCTTCGTGCTGGAAAACACAGAGTCACTCTAGTCTTCACCTGCCTTTGGGCCTTGGGCGTATGCTGCT
zgc:64022_2762	CGGCTGCCGCTAAGAGTCTCCTGATTCGACCCGCCCTGGACCGACGCATCTTCGTGCTGGACCATGAGCTCTTCACTCTTATGACAAGTCTGACAGTTTCTGCCTTGGGCGTATGCTGCT
zgc:64022_2763	CGGCTGCCGCTAAGAGTCTCCTGATTCGACCCGCCCTGGACCGACGCATCTTCGTGCTGGCCAGTCTCTGGCAAGGAGGGCTGCAGCTTCTAAAGGCCTTGGGCGTATGCTGCT
zgc:64022_2764	CGGCTGCCGCTAAGAGTCTCCTGATTCGACCCGCCCTGGACCGACGCATCTTCGTGCTGGAATTGCCGTAGGCCTCTTGATTGCCTCTCTTACAAGCCTTGGGCGTATGCTGCT
zgc:64022_2765	CGGCTGCCGCTAAGAGTCTCCTGATTCGACCCGCCCTGGACCGACGCATCTTCGTGCTGGAGGTTTCTATCAGCTGCATTACACTGTAGGATGTCCCAGCCTTGGGCGTATGCTGCT
zgc:64022_2766	CGGCTGCCGCTAAGAGTCTCCTGATTCGACCCGCCCTGGACCGACGCATCTTCGTGCTGGAATTCTCTTGATGTTTGGACAGACATGAGAGGTCACTGAACGCCTTGGGCGTATGCTGCT
zgc:64022_2767	CGGCTGCCGCTAAGAGTCTCCTGATTCGACCCGCCCTGGACCGACGCATCTTCGTGCTGGATTCTCATTAGTTGCTGGTGCCAATCTTCCTAATCAACAGGGCCTTGGGCGTATGCTGCT
zgc:64022_2768	CGGCTGCCGCTAAGAGTCTCCTGATTCGACCCGCCCTGGACCGACGCATCTTCGTGCTGGACTAAACCCAGAACATGCTCAAAACAACAAAATTCTCTGCAGCCTTGGGCGTATGCTGCT
zgc:64022_2769	CGGCTGCCGCTAAGAGTCTCCTGATTCGACCCGCCCTGGACCGACGCATCTTCGTGCTGGACAAAACAGGGCAAACTTGCAGAAGAGAGAAATTCCAGCCTTGGGCGTATGCTGCT
zgc:64022_2770	CGGCTGCCGCTAAGAGTCTCCTGATTCGACCCGCCCTGGACCGACGCATCTTCGTGCTGGAAATTGCGGGCATGGGCCTGGATATTTCTGCAGATGCCTTGGGCGTATGCTGCT
zgc:64022_2771	CGGCTGCCGCTAAGAGTCTCCTGATTCGACCCGCCCTGGACCGACGCATCTTCGTGCTGGTTTTCAAAGAGTCACCGCAGAAAGGAGCACCTTAAATTGGCCTTGGGCGTATGCTGCT
zgc:64022_2772	CGGCTGCCGCTAAGAGTCTCCTGATTCGACCCGCCCTGGACCGACGCATCTTCGTGCTGGTCATTTTGTCTTCACACTTTCAGGTTTCCGTAGAAGAAGGCGCCTTGGGCGTATGCTGCT
zgc:64022_2773	CGGCTGCCGCTAAGAGTCTCCTGATTCGACCCGCCCTGGACCGACGCATCTTCGTGCTGGTTTTGAGACTTCGGCAGCGTTTCGTTATTACATCGATGAGCCTTGGGCGTATGCTGCT
zgc:64022_2774	CGGCTGCCGCTAAGAGTCTCCTGATTCGACCCGCCCTGGACCGACGCATCTTCGTGCTGGTTTTGCAGCACTGGTGCGTCAGATCCGCCAACATGGCCTTGGGCGTATGCTGCT
zgc:64022_2775	CGGCTGCCGCTAAGAGTCTCCTGATTCGACCCGCCCTGGACCGACGCATCTTCGTGCTGGCGAGAGGAAAACCCGACGCAGCCATTCCTTCTGGAGCCTTGGGCGTATGCTGCT
zgc:64022_2776	CGGCTGCCGCTAAGAGTCTCCTGATTCGACCCGCCCTGGACCGACGCATCTTCGTGCTGGCCCCTTCCATAGGAAACAGCAGTCCGAGCACTGACGCCTTGGGCGTATGCTGCT
zgc:64022_2777	CGGCTGCCGCTAAGAGTCTCCTGATTCGACCCGCCCTGGACCGACGCATCTTCGTGCTGGAGAGCCACAGAGGAGGGCATTCTGGGATACTGATGGCCTTGGGCGTATGCTGCT
zgc:64022_2778	CGGCTGCCGCTAAGAGTCTCCTGATTCGACCCGCCCTGGACCGACGCATCTTCGTGCTGGATTCTCTCGCCTGCAGCTGTATAACAGGTGGTTTGGCCTTGGGCGTATGCTGCT
zgc:64022_2779	CGGCTGCCGCTAAGAGTCTCCTGATTCGACCCGCCCTGGACCGACGCATCTTCGTGCTGGAGATTATTGTTGATTGTTTGCAATGACGCACTCCCAATCAGCCTTGGGCGTATGCTGCT
zgc:64022_2780	CGGCTGCCGCTAAGAGTCTCCTGATTCGACCCGCCCTGGACCGACGCATCTTCGTGCTGGTTTCAGTTTCACTGTGCAGGACACACTCACTGTCAGCCTTGGGCGTATGCTGCT
zgc:64022_2781	CGGCTGCCGCTAAGAGTCTCCTGATTCGACCCGCCCTGGACCGACGCATCTTCGTGCTGGTCATATGGGACGTGGGCTGATTTACTGATGTTAGAGACTGCCTTGGGCGTATGCTGCT
zgc:64022_2782	CGGCTGCCGCTAAGAGTCTCCTGATTCGACCCGCCCTGGACCGACGCATCTTCGTGCTGGTTCATGTTCGGACAGCATTATACCTTGTGAAGGTCAAATGAGCCTTGGGCGTATGCTGCT
zgc:64022_2783	CGGCTGCCGCTAAGAGTCTCCTGATTCGACCCGCCCTGGACCGACGCATCTTCGTGCTGGTGAAAAGAGGTAAGGTCATGTCAGGAGAAAGATGAAGGTCAGCCTTGGGCGTATGCTGCT
zgc:64022_2784	CGGCTGCCGCTAAGAGTCTCCTGATTCGACCCGCCCTGGACCGACGCATCTTCGTGCTGGTATAGAAATTGGGTGAATCTCGCAATTAAGTGTCCAGGTCGGCCTTGGGCGTATGCTGCT
zgc:64022_2785	CGGCTGCCGCTAAGAGTCTCCTGATTCGACCCGCCCTGGACCGACGCATCTTCGTGCTGGTTCAATAAAGGCATTTAACGGGCATGAAAATAACGACCCAAGCCTTGGGCGTATGCTGCT
zgc:64022_2786	CGGCTGCCGCTAAGAGTCTCCTGATTCGACCCGCCCTGGACCGACGCATCTTCGTGCTGGACTTGGACACAATTATGGAGGTTCTGTGAGATTCAGTCAGCGCCTTGGGCGTATGCTGCT
zgc:64022_2787	CGGCTGCCGCTAAGAGTCTCCTGATTCGACCCGCCCTGGACCGACGCATCTTCGTGCTGGAAAACACTGTACATGATTGACTTTGTGAAATCTGGCTGAGCGCCTTGGGCGTATGCTGCT
zgc:64022_2788	CGGCTGCCGCTAAGAGTCTCCTGATTCGACCCGCCCTGGACCGACGCATCTTCGTGCTGGAATATTCAGGTCCACCTTTGAGTACACAGATTGACCGAAACGCCTTGGGCGTATGCTGCT
zgc:64022_2789	CGGCTGCCGCTAAGAGTCTCCTGATTCGACCCGCCCTGGACCGACGCATCTTCGTGCTGGTTTTCTGTAATCAATGTGTAGGAAGTGACCTTGATGTGGCTGCCTTGGGCGTATGCTGCT
zgc:64022_2790	CGGCTGCCGCTAAGAGTCTCCTGATTCGACCCGCCCTGGACCGACGCATCTTCGTGCTGGAGGGTTTCCTCTTATACATGCTGTGCAATTACTACGCAGCCTTGGGCGTATGCTGCT
zgc:64022_2791	CGGCTGCCGCTAAGAGTCTCCTGATTCGACCCGCCCTGGACCGACGCATCTTCGTGCTGGATAGACCTTTTATTTTATTAGCGACCCCTGGTGGCTGCGCCTTGGGCGTATGCTGCT
zgc:64022_2792	CGGCTGCCGCTAAGAGTCTCCTGATTCGACCCGCCCTGGACCGACGCATCTTCGTGCTGGTGGTCATTTCTGTACATCTTAAAACACTGCGAACTCAGTGTGCCTTGGGCGTATGCTGCT
zgc:64022_2793	CGGCTGCCGCTAAGAGTCTCCTGATTCGACCCGCCCTGGACCGACGCATCTTCGTGCTGGTCAAGGACAACCCTATGATGAGATTCCACTTTAACCAAACGGCCTTGGGCGTATGCTGCT
zgc:64022_2794	CGGCTGCCGCTAAGAGTCTCCTGATTCGACCCGCCCTGGACCGACGCATCTTCGTGCTGGGTGTCCCTCCTCAGCCGCCGTTCAGGGATTAAACTGCCTTGGGCGTATGCTGCT
zgc:64022_2795	CGGCTGCCGCTAAGAGTCTCCTGATTCGACCCGCCCTGGACCGACGCATCTTCGTGCTGGGTCAAAGCGACTAAAACATCAAGTGCAACACAGCAAGTGCCTTGGGCGTATGCTGCT
zgc:64022_2796	CGGCTGCCGCTAAGAGTCTCCTGATTCGACCCGCCCTGGACCGACGCATCTTCGTGCTGGATGCCAAATAATTCCCGCTTCTCACCCCAGACAAGGCCTTGGGCGTATGCTGCT
zgc:64022_2797	CGGCTGCCGCTAAGAGTCTCCTGATTCGACCCGCCCTGGACCGACGCATCTTCGTGCTGGAGCACGTACTCTCTAAAACCGTCAAGGATCTTCACGGCCTTGGGCGTATGCTGCT
zgc:64022_2798	CGGCTGCCGCTAAGAGTCTCCTGATTCGACCCGCCCTGGACCGACGCATCTTCGTGCTGGGTCAGCCTGTTCAGTTGTTTCTGAGTCTGAATATCGTTGAGCCTTGGGCGTATGCTGCT
zgc:64022_2799	CGGCTGCCGCTAAGAGTCTCCTGATTCGACCCGCCCTGGACCGACGCATCTTCGTGCTGGCGATGATGGATTCGTGGGTGAGATTCAGCGCGCAGGCCTTGGGCGTATGCTGCT
zgc:64022_2800	CGGCTGCCGCTAAGAGTCTCCTGATTCGACCCGCCCTGGACCGACGCATCTTCGTGCTGGAGTCAAGCCAAAGAGCGCGTGTTCAGGTACACAAAGCCTTGGGCGTATGCTGCT
zgc:64022_2801	CGGCTGCCGCTAAGAGTCTCCTGATTCGACCCGCCCTGGACCGACGCATCTTCGTGCTGGCACACTGCACTCCTGCACACATGCAGCACTGGTTTGCCTTGGGCGTATGCTGCT
zgc:64022_2802	CGGCTGCCGCTAAGAGTCTCCTGATTCGACCCGCCCTGGACCGACGCATCTTCGTGCTGGACAGAGGCAATAGAGCTACGTTGAAATTGTAGCCTACAGGCCTTGGGCGTATGCTGCT
zgc:64022_2803	CGGCTGCCGCTAAGAGTCTCCTGATTCGACCCGCCCTGGACCGACGCATCTTCGTGCTGGACTAGCTCGTATACATTATTTAAGGCTAGTCACTGCAGGCGGCCTTGGGCGTATGCTGCT
zgc:64022_2804	CGGCTGCCGCTAAGAGTCTCCTGATTCGACCCGCCCTGGACCGACGCATCTTCGTGCTGGACACTCGCTTAAATTTCCAGCACTACAATGTAAACACTGGGGCCTTGGGCGTATGCTGCT
zgc:64022_2805	CGGCTGCCGCTAAGAGTCTCCTGATTCGACCCGCCCTGGACCGACGCATCTTCGTGCTGGTTTTGAGTGCACATGCCACTTGCTTTTACGGTCTTGCCTTGGGCGTATGCTGCT
zgc:64022_2806	CGGCTGCCGCTAAGAGTCTCCTGATTCGACCCGCCCTGGACCGACGCATCTTCGTGCTGGAATCTAATGCAGAGAAACTGTCTAATGCAGGATGCATCTGTGCCTTGGGCGTATGCTGCT
zgc:64022_2807	CGGCTGCCGCTAAGAGTCTCCTGATTCGACCCGCCCTGGACCGACGCATCTTCGTGCTGGGCAGTTAATTGTGTAACTGATTGTGTGTTAAACAGGGCTGCGCCTTGGGCGTATGCTGCT
zgc:64022_2808	CGGCTGCCGCTAAGAGTCTCCTGATTCGACCCGCCCTGGACCGACGCATCTTCGTGCTGGTCAGTACGCCTGCACACTGCTGGGATACACACTGCGCCTTGGGCGTATGCTGCT
zgc:64022_2809	CGGCTGCCGCTAAGAGTCTCCTGATTCGACCCGCCCTGGACCGACGCATCTTCGTGCTGGGAGGAGGAGCGAGAGCAGAGCTGCTGAACACCATCGCCTTGGGCGTATGCTGCT
zgc:64022_2810	CGGCTGCCGCTAAGAGTCTCCTGATTCGACCCGCCCTGGACCGACGCATCTTCGTGCTGGAAACAGCTGGAAGCTCACATGAGCCTCACCAGAAAGCCTTGGGCGTATGCTGCT
zgc:64022_2811	CGGCTGCCGCTAAGAGTCTCCTGATTCGACCCGCCCTGGACCGACGCATCTTCGTGCTGGAGCAACTACAGTGCATACTACAGTACATACAGTATGCCTCCGCCTTGGGCGTATGCTGCT
zgc:64022_2812	CGGCTGCCGCTAAGAGTCTCCTGATTCGACCCGCCCTGGACCGACGCATCTTCGTGCTGGTACACATCCTCAATGTTAATATGCCTCAGTGTTTGAGTGCGGCCTTGGGCGTATGCTGCT
zgc:64022_2813	CGGCTGCCGCTAAGAGTCTCCTGATTCGACCCGCCCTGGACCGACGCATCTTCGTGCTGGTTTTGTCAGTGATGTGGTTGGGAAACTCAGCTGAAGGCCTTGGGCGTATGCTGCT
zgc:64022_2814	CGGCTGCCGCTAAGAGTCTCCTGATTCGACCCGCCCTGGACCGACGCATCTTCGTGCTGGCTCTGGAAGCCGCCAAACGCACTGTTCATCTGTCAGCCTTGGGCGTATGCTGCT
zgc:64022_2815	CGGCTGCCGCTAAGAGTCTCCTGATTCGACCCGCCCTGGACCGACGCATCTTCGTGCTGGGACTGTGTGTTGCGTCTCTGCATCACAGTGGCTCAGCCTTGGGCGTATGCTGCT
zgc:64022_2816	CGGCTGCCGCTAAGAGTCTCCTGATTCGACCCGCCCTGGACCGACGCATCTTCGTGCTGGTGAACAGAGCCATGTATTTTGCCTGTGATAATGTACTGTGGGCCTTGGGCGTATGCTGCT
zgc:64022_2817	CGGCTGCCGCTAAGAGTCTCCTGATTCGACCCGCCCTGGACCGACGCATCTTCGTGCTGGAAAACAGGACTGCTGCCTGAACTGGACCAAAACAAGCCTTGGGCGTATGCTGCT
zgc:64022_2818	CGGCTGCCGCTAAGAGTCTCCTGATTCGACCCGCCCTGGACCGACGCATCTTCGTGCTGGTTTCTGCTAATTTAAACGACTATAAAAGCAGCCACCAGGGGGCCTTGGGCGTATGCTGCT
zgc:64022_2819	CGGCTGCCGCTAAGAGTCTCCTGATTCGACCCGCCCTGGACCGACGCATCTTCGTGCTGGTCTCCCTCTGTAAACAGATACTATTTGTTCGCACTCATCCTGCCTTGGGCGTATGCTGCT
zgc:64022_2820	CGGCTGCCGCTAAGAGTCTCCTGATTCGACCCGCCCTGGACCGACGCATCTTCGTGCTGGCAACCTAACACGAGATGCATATGAAATCCGTCTCCTGAGCCTTGGGCGTATGCTGCT
zgc:64022_2821	CGGCTGCCGCTAAGAGTCTCCTGATTCGACCCGCCCTGGACCGACGCATCTTCGTGCTGGGAGAGAGAGTCACGCGGCGGTTCAGCGAAAAGCTTTAGCCTTGGGCGTATGCTGCT
zgc:64022_2822	CGGCTGCCGCTAAGAGTCTCCTGATTCGACCCGCCCTGGACCGACGCATCTTCGTGCTGGCTCACGCCGACCCCAGAAAACGGAGAGTTCCCTTCGCCTTGGGCGTATGCTGCT
zgc:64022_2823	CGGCTGCCGCTAAGAGTCTCCTGATTCGACCCGCCCTGGACCGACGCATCTTCGTGCTGGAATCGTGTCTCCATCCTCAGGGCTGTCTCCACTGCGCCTTGGGCGTATGCTGCT
zgc:64022_2824	CGGCTGCCGCTAAGAGTCTCCTGATTCGACCCGCCCTGGACCGACGCATCTTCGTGCTGGCACCAATCCCTGTGCTTTCTGCCAGACTCAACAAAGCCTTGGGCGTATGCTGCT
zgc:64022_2825	CGGCTGCCGCTAAGAGTCTCCTGATTCGACCCGCCCTGGACCGACGCATCTTCGTGCTGGCAGGTCCATTTGCTGATCACAGTCCTGCGCAACAAGCCTTGGGCGTATGCTGCT
zgc:64022_2826	CGGCTGCCGCTAAGAGTCTCCTGATTCGACCCGCCCTGGACCGACGCATCTTCGTGCTGGCCCTCCGCTACTCCTGGACCTTCTGAAGAACATGTGCCTTGGGCGTATGCTGCT
zgc:64022_2827	CGGCTGCCGCTAAGAGTCTCCTGATTCGACCCGCCCTGGACCGACGCATCTTCGTGCTGGGTGACATCTTCATCCCACTCGATAGGCTGGGTCTGGCCTTGGGCGTATGCTGCT
zgc:64022_2828	CGGCTGCCGCTAAGAGTCTCCTGATTCGACCCGCCCTGGACCGACGCATCTTCGTGCTGGGGGGCCTGCGGTCTGACATCCTCTATTCTGTCCATGCCTTGGGCGTATGCTGCT
zgc:64022_2829	CGGCTGCCGCTAAGAGTCTCCTGATTCGACCCGCCCTGGACCGACGCATCTTCGTGCTGGTCTCACTATAGTCCATCCCTGGCTCAAACTCAAGCCGCCTTGGGCGTATGCTGCT
zgc:64022_2830	CGGCTGCCGCTAAGAGTCTCCTGATTCGACCCGCCCTGGACCGACGCATCTTCGTGCTGGATAGTGGAAAGGAGAATGTTTGCTCTCAGTTTAGTTGCACAGCCTTGGGCGTATGCTGCT
zgc:64022_2831	CGGCTGCCGCTAAGAGTCTCCTGATTCGACCCGCCCTGGACCGACGCATCTTCGTGCTGGTTAAATAATAGCTGAGCTCTTCACAGCCATGTAATGGCAGTGCCTTGGGCGTATGCTGCT
zgc:64022_2832	CGGCTGCCGCTAAGAGTCTCCTGATTCGACCCGCCCTGGACCGACGCATCTTCGTGCTGGTTTTGAAAGATGGATGCACCATTCACTGCATACCAAAAGTGCCTTGGGCGTATGCTGCT
zgc:64022_2833	CGGCTGCCGCTAAGAGTCTCCTGATTCGACCCGCCCTGGACCGACGCATCTTCGTGCTGGATGGAGATTGTTCTAGTGCTCTTGCAATTAAGCACAGAACTGCCTTGGGCGTATGCTGCT
zgc:64022_2834	CGGCTGCCGCTAAGAGTCTCCTGATTCGACCCGCCCTGGACCGACGCATCTTCGTGCTGGGAACATGGTGGAACCATAATTCCCTCTCTCAAGGGTGCCTTGGGCGTATGCTGCT
zgc:64022_2835	CGGCTGCCGCTAAGAGTCTCCTGATTCGACCCGCCCTGGACCGACGCATCTTCGTGCTGGAATGCTATGCATCATGGGTTAATGAATGGTGACATGATGGAGCCTTGGGCGTATGCTGCT
zgc:64022_2836	CGGCTGCCGCTAAGAGTCTCCTGATTCGACCCGCCCTGGACCGACGCATCTTCGTGCTGGAAAGGGAATAAAGTTCACAGTTCCTAGAACATTCTGTGGGGGCCTTGGGCGTATGCTGCT
zgc:64022_2837	CGGCTGCCGCTAAGAGTCTCCTGATTCGACCCGCCCTGGACCGACGCATCTTCGTGCTGGTTTTGGTGACAACTTTGTCAATGCTGTTGTTTCAACCACTGCCTTGGGCGTATGCTGCT
zgc:64022_2838	CGGCTGCCGCTAAGAGTCTCCTGATTCGACCCGCCCTGGACCGACGCATCTTCGTGCTGGATAAGAGAACAGTTCAGGTCCTCAAATAGGCTGTAGCCTGCCTTGGGCGTATGCTGCT
zgc:64022_2839	CGGCTGCCGCTAAGAGTCTCCTGATTCGACCCGCCCTGGACCGACGCATCTTCGTGCTGGAAAAGCTGGACCAAATGCCTCCACTAGTAGCTTACCGCCTTGGGCGTATGCTGCT
zgc:64022_2840	CGGCTGCCGCTAAGAGTCTCCTGATTCGACCCGCCCTGGACCGACGCATCTTCGTGCTGGAGAGCAATGGTGTAGTGACTGTTTTCACCAGCGGAGCCTTGGGCGTATGCTGCT
zgc:64022_2841	CGGCTGCCGCTAAGAGTCTCCTGATTCGACCCGCCCTGGACCGACGCATCTTCGTGCTGGTGGCGCTGCGAGATACACTGATTTCTGGCTCTAGCGCCTTGGGCGTATGCTGCT
zgc:64022_2842	CGGCTGCCGCTAAGAGTCTCCTGATTCGACCCGCCCTGGACCGACGCATCTTCGTGCTGGACCATTTAACCCTGAAGAACTGATTTGAACCTGAACGACCGCCTTGGGCGTATGCTGCT
zgc:64022_2843	CGGCTGCCGCTAAGAGTCTCCTGATTCGACCCGCCCTGGACCGACGCATCTTCGTGCTGGTGAAGGAGAGCCGTCTGCTGTTGCTGTGGGTTAACGCCTTGGGCGTATGCTGCT
zgc:64022_2844	CGGCTGCCGCTAAGAGTCTCCTGATTCGACCCGCCCTGGACCGACGCATCTTCGTGCTGGATTGTTTGTTTGTATAACGAGGGCTGAAGAACATTTGGCAGCCTTGGGCGTATGCTGCT
zgc:64022_2845	CGGCTGCCGCTAAGAGTCTCCTGATTCGACCCGCCCTGGACCGACGCATCTTCGTGCTGGTAACGTTATTTTACCATAACGTTGTTTGCTGGCAAGAGCACGCCTTGGGCGTATGCTGCT
zgc:64022_2846	CGGCTGCCGCTAAGAGTCTCCTGATTCGACCCGCCCTGGACCGACGCATCTTCGTGCTGGAAAATCATCCTAAACTGATGCATGGCCCTAATGGTTGTTTGGCCTTGGGCGTATGCTGCT
zgc:64022_2847	CGGCTGCCGCTAAGAGTCTCCTGATTCGACCCGCCCTGGACCGACGCATCTTCGTGCTGGTGTTTTAGTGGCACAGATTGCCAGCACATTCCCTCGCCTTGGGCGTATGCTGCT
zgc:64022_2848	CGGCTGCCGCTAAGAGTCTCCTGATTCGACCCGCCCTGGACCGACGCATCTTCGTGCTGGGTGGCGGTGCGGGTCTGTCCTCCTACTCTCTCATTAGCCTTGGGCGTATGCTGCT
zgc:64022_2849	CGGCTGCCGCTAAGAGTCTCCTGATTCGACCCGCCCTGGACCGACGCATCTTCGTGCTGGCACTTGCATCACACTGATTCACATGCTCTGTGTCAGCCTTGGGCGTATGCTGCT
zgc:64022_2850	CGGCTGCCGCTAAGAGTCTCCTGATTCGACCCGCCCTGGACCGACGCATCTTCGTGCTGGCCCCAACCCTCTCTTTCTCCATCAGGATCAAAATCAGCCTTGGGCGTATGCTGCT
zgc:64022_2851	CGGCTGCCGCTAAGAGTCTCCTGATTCGACCCGCCCTGGACCGACGCATCTTCGTGCTGGTTAGCACGTAGATGTTTGCTTTACTGGATTAGACAGCATGTGCCTTGGGCGTATGCTGCT
zgc:64022_2852	CGGCTGCCGCTAAGAGTCTCCTGATTCGACCCGCCCTGGACCGACGCATCTTCGTGCTGGAAGTTTATTTAGAGTTGGCGTCATATCACAGGTGTTCAGCTGCCTTGGGCGTATGCTGCT
zgc:64022_2853	CGGCTGCCGCTAAGAGTCTCCTGATTCGACCCGCCCTGGACCGACGCATCTTCGTGCTGGATCCAAATTGAGAGTCTAATCTTTGGTTACCTCAGGGTGGAGCCTTGGGCGTATGCTGCT
zgc:64022_2854	CGGCTGCCGCTAAGAGTCTCCTGATTCGACCCGCCCTGGACCGACGCATCTTCGTGCTGGATCTCAAGGTTGAAACAGAAAGCAAATGGAGAAAGAGCTGCGCCTTGGGCGTATGCTGCT
zgc:64022_2855	CGGCTGCCGCTAAGAGTCTCCTGATTCGACCCGCCCTGGACCGACGCATCTTCGTGCTGGTAGCAGTGAAAATGAACCCCATGTGTTGTAATTACCAAGCGGCCTTGGGCGTATGCTGCT
zgc:64022_2856	CGGCTGCCGCTAAGAGTCTCCTGATTCGACCCGCCCTGGACCGACGCATCTTCGTGCTGGTCATATTTAAAGTTTGCAAGTGCGGATGTTGGTTGATGGAGGCCTTGGGCGTATGCTGCT
zgc:64022_2857	CGGCTGCCGCTAAGAGTCTCCTGATTCGACCCGCCCTGGACCGACGCATCTTCGTGCTGGACATAAAAGAATGGGAAAGGATGAAGGTGGTCATCATCACCGCCTTGGGCGTATGCTGCT
zgc:64022_2858	CGGCTGCCGCTAAGAGTCTCCTGATTCGACCCGCCCTGGACCGACGCATCTTCGTGCTGGACCCACAGCCACACAAAACAAATGCCTTTTCAGTCGCCTTGGGCGTATGCTGCT
zgc:64022_2859	CGGCTGCCGCTAAGAGTCTCCTGATTCGACCCGCCCTGGACCGACGCATCTTCGTGCTGGAAACTATTCCTTTGTAAGGCTCCCAAAATGCTGTAGTCTGGGCCTTGGGCGTATGCTGCT
zgc:64022_2860	CGGCTGCCGCTAAGAGTCTCCTGATTCGACCCGCCCTGGACCGACGCATCTTCGTGCTGGAAATCTTTGTGATTGAGATCTGCAAACAGACTTCCAGTGGAGCCTTGGGCGTATGCTGCT
zgc:64022_2861	CGGCTGCCGCTAAGAGTCTCCTGATTCGACCCGCCCTGGACCGACGCATCTTCGTGCTGGGTGCAGCAGGTCTGAGATCAGTGCTTCTCAATATGCGCCTTGGGCGTATGCTGCT
zgc:64022_2862	CGGCTGCCGCTAAGAGTCTCCTGATTCGACCCGCCCTGGACCGACGCATCTTCGTGCTGGTCTCAGACGTTTGGACCCAGCCAACAATGATCTGGGCCTTGGGCGTATGCTGCT
zgc:64022_2863	CGGCTGCCGCTAAGAGTCTCCTGATTCGACCCGCCCTGGACCGACGCATCTTCGTGCTGGACACACAGAGTGCCGTAGACGGTAACATTAAACCAGCCTTGGGCGTATGCTGCT
zgc:64022_2864	CGGCTGCCGCTAAGAGTCTCCTGATTCGACCCGCCCTGGACCGACGCATCTTCGTGCTGGCCCCAGCACTTTTGAAGGAGATAGAGAGAGGATGAGTGCCTTGGGCGTATGCTGCT
zgc:64022_2865	CGGCTGCCGCTAAGAGTCTCCTGATTCGACCCGCCCTGGACCGACGCATCTTCGTGCTGGAATGTTTGGCTCGTCCCATCAGAGCATGTCTTTTCGCCTTGGGCGTATGCTGCT
zgc:64022_2866	CGGCTGCCGCTAAGAGTCTCCTGATTCGACCCGCCCTGGACCGACGCATCTTCGTGCTGGATGGGTCTGTGCCAAGCTGAGCTTAATACTGTCTTGCCTTGGGCGTATGCTGCT
zgc:64022_2867	CGGCTGCCGCTAAGAGTCTCCTGATTCGACCCGCCCTGGACCGACGCATCTTCGTGCTGGTAACTGTACAGTAAGGTCTCGTTTGCTACCATTGTTTTGCTGCCTTGGGCGTATGCTGCT
zgc:64022_2868	CGGCTGCCGCTAAGAGTCTCCTGATTCGACCCGCCCTGGACCGACGCATCTTCGTGCTGGAGATCACTTTATCTGATACACTTCCAAGACTGGACTTCCCCGCCTTGGGCGTATGCTGCT
zgc:64022_2869	CGGCTGCCGCTAAGAGTCTCCTGATTCGACCCGCCCTGGACCGACGCATCTTCGTGCTGGTATTGCCATATTATCTTTCGCTCCTAAACAGTAACCAGCCCGCCTTGGGCGTATGCTGCT
zgc:64022_2870	CGGCTGCCGCTAAGAGTCTCCTGATTCGACCCGCCCTGGACCGACGCATCTTCGTGCTGGTGAGGTCTGTGGTTTGTCTTTTGTGGACAGCTGATGCCTTGGGCGTATGCTGCT
zgc:64022_2871	CGGCTGCCGCTAAGAGTCTCCTGATTCGACCCGCCCTGGACCGACGCATCTTCGTGCTGGTCATACAGCAAGTGTTTGTGCATCCGGATCATGTGGCCTTGGGCGTATGCTGCT
zgc:64022_2872	CGGCTGCCGCTAAGAGTCTCCTGATTCGACCCGCCCTGGACCGACGCATCTTCGTGCTGGCACACACAATCCTATCAGATGTGAGAGGTGATTAAGATCGCGCCTTGGGCGTATGCTGCT
zgc:64022_2873	CGGCTGCCGCTAAGAGTCTCCTGATTCGACCCGCCCTGGACCGACGCATCTTCGTGCTGGCCTCATGTCCTGTGGCATATACAGCATATAAAGCGGAGCCTTGGGCGTATGCTGCT
zgc:64022_2874	CGGCTGCCGCTAAGAGTCTCCTGATTCGACCCGCCCTGGACCGACGCATCTTCGTGCTGGTACGTGATATGAGAGGACGCGGGCCGTGCTTGATAGCCTTGGGCGTATGCTGCT
zgc:64022_2875	CGGCTGCCGCTAAGAGTCTCCTGATTCGACCCGCCCTGGACCGACGCATCTTCGTGCTGGTTCTGTCATCTCAGTGCAGAAGATAAACAGAGCGCGGCCTTGGGCGTATGCTGCT
zgc:64022_2876	CGGCTGCCGCTAAGAGTCTCCTGATTCGACCCGCCCTGGACCGACGCATCTTCGTGCTGGGTTTGTGACATTATCAAAACTGCAGGACAAAGGGGACGGCCTTGGGCGTATGCTGCT
zgc:64022_2877	CGGCTGCCGCTAAGAGTCTCCTGATTCGACCCGCCCTGGACCGACGCATCTTCGTGCTGGGAAGAAATACCTGTCGAATTCAGCCATCTAGCTACATCACCGCCTTGGGCGTATGCTGCT
zgc:64022_2878	CGGCTGCCGCTAAGAGTCTCCTGATTCGACCCGCCCTGGACCGACGCATCTTCGTGCTGGATCTAAAGCAGCAGATTCAATTGTCAGCTTCATCTCCATGGGCCTTGGGCGTATGCTGCT
zgc:64022_2879	CGGCTGCCGCTAAGAGTCTCCTGATTCGACCCGCCCTGGACCGACGCATCTTCGTGCTGGCAACACATTTTGGTCAGGATCAAGAAAGGGCATCTGAGGCCTTGGGCGTATGCTGCT
zgc:64022_2880	CGGCTGCCGCTAAGAGTCTCCTGATTCGACCCGCCCTGGACCGACGCATCTTCGTGCTGGTGTGTTGAAGTGCTTAAATGTGTGACATTTAACCGTGTGTTGCCTTGGGCGTATGCTGCT
zgc:64022_2881	CGGCTGCCGCTAAGAGTCTCCTGATTCGACCCGCCCTGGACCGACGCATCTTCGTGCTGGCAATTGCCCCTGCTCAGTCCTACAAACTCAGAATTTACAGCCTTGGGCGTATGCTGCT
zgc:64022_2882	CGGCTGCCGCTAAGAGTCTCCTGATTCGACCCGCCCTGGACCGACGCATCTTCGTGCTGGTTGAAAGAAAGTTTTGAAGCCACATTTGAATACCGTGCAGGGCCTTGGGCGTATGCTGCT
zgc:64022_2883	CGGCTGCCGCTAAGAGTCTCCTGATTCGACCCGCCCTGGACCGACGCATCTTCGTGCTGGCTCTTTCCCTTTGCACAGATTCTTAAAACAGCTAATGGTGCGCCTTGGGCGTATGCTGCT
zgc:64022_2884	CGGCTGCCGCTAAGAGTCTCCTGATTCGACCCGCCCTGGACCGACGCATCTTCGTGCTGGATCACCTAAACAAGTGTTTCACTCCATTTCCTGTGCTATCCGCCTTGGGCGTATGCTGCT
zgc:64022_2885	CGGCTGCCGCTAAGAGTCTCCTGATTCGACCCGCCCTGGACCGACGCATCTTCGTGCTGGTTTTCCCACACTGGGAAATGAACTGTGCCGAAACAGCCTTGGGCGTATGCTGCT
zgc:64022_2886	CGGCTGCCGCTAAGAGTCTCCTGATTCGACCCGCCCTGGACCGACGCATCTTCGTGCTGGTTCAAACACTATGAACACTCCTGTTGGCTGTGGGTGCCTTGGGCGTATGCTGCT
zgc:64022_2887	CGGCTGCCGCTAAGAGTCTCCTGATTCGACCCGCCCTGGACCGACGCATCTTCGTGCTGGTTTTGTCTGGGTTTGGGTCAGCAGTGGAGGTCCCTGCCTTGGGCGTATGCTGCT
zgc:64022_2888	CGGCTGCCGCTAAGAGTCTCCTGATTCGACCCGCCCTGGACCGACGCATCTTCGTGCTGGCTGGGATTTTAGAAGGGGAGTGAAGACCAAATATGCCCGCCTTGGGCGTATGCTGCT
zgc:64022_2889	CGGCTGCCGCTAAGAGTCTCCTGATTCGACCCGCCCTGGACCGACGCATCTTCGTGCTGGCTCTGGGAGACGCTTTGTGTGGCAGGACGTACCATGCCTTGGGCGTATGCTGCT
zgc:64022_2890	CGGCTGCCGCTAAGAGTCTCCTGATTCGACCCGCCCTGGACCGACGCATCTTCGTGCTGGCTGCACTTTATAGGGCACAGCATGGGCATGAACATGCCTTGGGCGTATGCTGCT
zgc:64022_2891	CGGCTGCCGCTAAGAGTCTCCTGATTCGACCCGCCCTGGACCGACGCATCTTCGTGCTGGTACAAAATATAAATAGCTTGTTTCCACGTGCTTCGCTGCACGCCTTGGGCGTATGCTGCT
zgc:64022_2892	CGGCTGCCGCTAAGAGTCTCCTGATTCGACCCGCCCTGGACCGACGCATCTTCGTGCTGGAAGACTTTAAATGCAAACATATTTGCAGTGGATGCGTTGGTGCCTTGGGCGTATGCTGCT
zgc:64022_2893	CGGCTGCCGCTAAGAGTCTCCTGATTCGACCCGCCCTGGACCGACGCATCTTCGTGCTGGGTTCTGTGCGTCCAGCTGGTCTTCGTTCTTATCTTGCCTTGGGCGTATGCTGCT
zgc:64022_2894	CGGCTGCCGCTAAGAGTCTCCTGATTCGACCCGCCCTGGACCGACGCATCTTCGTGCTGGGATAAACAGCGTAGCGTTCTTTCAGGTCTGTGTGAGGGCCTTGGGCGTATGCTGCT
zgc:64022_2895	CGGCTGCCGCTAAGAGTCTCCTGATTCGACCCGCCCTGGACCGACGCATCTTCGTGCTGGGTGAAGAGTGATCTATGGCTCCATATGAAAACCTGGCTGCCTTGGGCGTATGCTGCT
zgc:64022_2896	CGGCTGCCGCTAAGAGTCTCCTGATTCGACCCGCCCTGGACCGACGCATCTTCGTGCTGGGCCTACGTGAGGTCTGAGGCTCATCGCTGTCCAACGCCTTGGGCGTATGCTGCT
zgc:64022_2897	CGGCTGCCGCTAAGAGTCTCCTGATTCGACCCGCCCTGGACCGACGCATCTTCGTGCTGGAGAGACTGCGAGATAAAGCAGATGTGGAGATAACAGACAGCCTTGGGCGTATGCTGCT
zgc:64022_2898	CGGCTGCCGCTAAGAGTCTCCTGATTCGACCCGCCCTGGACCGACGCATCTTCGTGCTGGCACTGCTGACAAGACTGAGCTCAGCTGAAACACACGCCTTGGGCGTATGCTGCT
zgc:64022_2899	CGGCTGCCGCTAAGAGTCTCCTGATTCGACCCGCCCTGGACCGACGCATCTTCGTGCTGGGATTAAAATTTGGTCTTGGAAGCGCAAGCATGCTTGATGGCCTTGGGCGTATGCTGCT
zgc:64022_2900	CGGCTGCCGCTAAGAGTCTCCTGATTCGACCCGCCCTGGACCGACGCATCTTCGTGCTGGGTAGGTGGCTGACGAAGGACGGTTCCAGAAACGAGGCCTTGGGCGTATGCTGCT
zgc:64022_2901	CGGCTGCCGCTAAGAGTCTCCTGATTCGACCCGCCCTGGACCGACGCATCTTCGTGCTGGAAAGATTGTCAAACTTCAGTTTATGCACCGCAATCTTTGCTGCCTTGGGCGTATGCTGCT
zgc:64022_2902	CGGCTGCCGCTAAGAGTCTCCTGATTCGACCCGCCCTGGACCGACGCATCTTCGTGCTGGTTTTCATACGTGCAAGACCACTAGAACTACTGGTCCAGCGCCTTGGGCGTATGCTGCT
zgc:64022_2903	CGGCTGCCGCTAAGAGTCTCCTGATTCGACCCGCCCTGGACCGACGCATCTTCGTGCTGGCCATGTTTGATATTGGGGATGGTATTCTTTTGCTCATCAGCGCCTTGGGCGTATGCTGCT
zgc:64022_2904	CGGCTGCCGCTAAGAGTCTCCTGATTCGACCCGCCCTGGACCGACGCATCTTCGTGCTGGTGGTCACATCAATCCATAAAACATTCTTCCAGGACTTTCCAGCCTTGGGCGTATGCTGCT
zgc:64022_2905	CGGCTGCCGCTAAGAGTCTCCTGATTCGACCCGCCCTGGACCGACGCATCTTCGTGCTGGAATGAAATTTAGCATATTCAAGCAGTGCTTGTCTGCTGGTCGCCTTGGGCGTATGCTGCT
zgc:64022_2906	CGGCTGCCGCTAAGAGTCTCCTGATTCGACCCGCCCTGGACCGACGCATCTTCGTGCTGGTGAAAACAAAGGTAGAGTTTGCCTGAGTCAGGGAAAGAGCCTTGGGCGTATGCTGCT
zgc:64022_2907	CGGCTGCCGCTAAGAGTCTCCTGATTCGACCCGCCCTGGACCGACGCATCTTCGTGCTGGATTTTATACGAGTGTTTACACAGGAGTGTGAAAGCACAGCAGCCTTGGGCGTATGCTGCT
zgc:64022_2908	CGGCTGCCGCTAAGAGTCTCCTGATTCGACCCGCCCTGGACCGACGCATCTTCGTGCTGGAAAATGGCTCATTTTAACCTCAGGGTCAGAGAGTGGGGCCTTGGGCGTATGCTGCT
zgc:64022_2909	CGGCTGCCGCTAAGAGTCTCCTGATTCGACCCGCCCTGGACCGACGCATCTTCGTGCTGGAAAATACAGTCGAAAGCTGCCTGGGGCAGTGGACTGCCTTGGGCGTATGCTGCT
zgc:64022_2910	CGGCTGCCGCTAAGAGTCTCCTGATTCGACCCGCCCTGGACCGACGCATCTTCGTGCTGGTCAAACAGTACAGTATATTTCATTCTTCCACCCTCGTCCCTGCCTTGGGCGTATGCTGCT
zgc:64022_2911	CGGCTGCCGCTAAGAGTCTCCTGATTCGACCCGCCCTGGACCGACGCATCTTCGTGCTGGTTTTGTGTGCTTAACTCCACACAGTTCAGCCTCACGCCTTGGGCGTATGCTGCT
zgc:64022_2912	CGGCTGCCGCTAAGAGTCTCCTGATTCGACCCGCCCTGGACCGACGCATCTTCGTGCTGGAAAAGACCAACAGCAAAGAGGTCTGGATCTCAGTAATACACGCCTTGGGCGTATGCTGCT
zgc:64022_2913	CGGCTGCCGCTAAGAGTCTCCTGATTCGACCCGCCCTGGACCGACGCATCTTCGTGCTGGAGCACAAATCAAAGATCTCTTGCAATCTGAGAATGTGCTGGCCTTGGGCGTATGCTGCT
zgc:64022_2914	CGGCTGCCGCTAAGAGTCTCCTGATTCGACCCGCCCTGGACCGACGCATCTTCGTGCTGGTTGTCTGCTGTTCTCCATGTTACACAGGGACACAGGCCTTGGGCGTATGCTGCT
zgc:64022_2915	CGGCTGCCGCTAAGAGTCTCCTGATTCGACCCGCCCTGGACCGACGCATCTTCGTGCTGGAAAAGGCATTATTGTCTCGTTTTCCAGAGCTCGGCGCCTTGGGCGTATGCTGCT
zgc:64022_2916	CGGCTGCCGCTAAGAGTCTCCTGATTCGACCCGCCCTGGACCGACGCATCTTCGTGCTGGGGGAGCAGTAATGAAAACTATGAAAAGCAGCCAAGAGATGCGCCTTGGGCGTATGCTGCT
zgc:64022_2917	CGGCTGCCGCTAAGAGTCTCCTGATTCGACCCGCCCTGGACCGACGCATCTTCGTGCTGGAGGTCAGGAGGCTGGTGGCTCTAATGAGTATCAGTGCCTTGGGCGTATGCTGCT
zgc:64022_2918	CGGCTGCCGCTAAGAGTCTCCTGATTCGACCCGCCCTGGACCGACGCATCTTCGTGCTGGGATTACATTATACAGCACAGCTCAGCTGAGGGTGGTGCCTTGGGCGTATGCTGCT
zgc:64022_2919	CGGCTGCCGCTAAGAGTCTCCTGATTCGACCCGCCCTGGACCGACGCATCTTCGTGCTGGCCAGCTGTGGTGGGCATTCAGATTCAGCAGAGTCTGCCTTGGGCGTATGCTGCT
zgc:64022_2920	CGGCTGCCGCTAAGAGTCTCCTGATTCGACCCGCCCTGGACCGACGCATCTTCGTGCTGGAGTGAACTGGATGTCTATTAATTCCCTTTTGCATGCACTCAGCCTTGGGCGTATGCTGCT
zgc:64022_2921	CGGCTGCCGCTAAGAGTCTCCTGATTCGACCCGCCCTGGACCGACGCATCTTCGTGCTGGATGTAAAATCTAATTAAAGAGCTTGAGGGAGCCGTGGGTGCCTTGGGCGTATGCTGCT
zgc:64022_2922	CGGCTGCCGCTAAGAGTCTCCTGATTCGACCCGCCCTGGACCGACGCATCTTCGTGCTGGATAAGGTTTGGTCAGTACAGAATGGAGCTTTCAGTCCAAAGCCTTGGGCGTATGCTGCT
zgc:64022_2923	CGGCTGCCGCTAAGAGTCTCCTGATTCGACCCGCCCTGGACCGACGCATCTTCGTGCTGGTTTTCTTCTCCGTTGTGTTTTCAGCACTCCGTTGTGCCTTGGGCGTATGCTGCT
zgc:64022_2924	CGGCTGCCGCTAAGAGTCTCCTGATTCGACCCGCCCTGGACCGACGCATCTTCGTGCTGGCTAGTCTTGTGGTTAAAAGCTTGGACTTGTCAAACAACTGCGCCTTGGGCGTATGCTGCT
zgc:64022_2925	CGGCTGCCGCTAAGAGTCTCCTGATTCGACCCGCCCTGGACCGACGCATCTTCGTGCTGGCTTCACCTGTGGTAAAAGCAATCCTACAACCTGAAGTGAGCCTTGGGCGTATGCTGCT
zgc:64022_2926	CGGCTGCCGCTAAGAGTCTCCTGATTCGACCCGCCCTGGACCGACGCATCTTCGTGCTGGCACAAGATGTGAAGAGTCAGGGTTGAGGAATTGCCGCCTTGGGCGTATGCTGCT
zgc:64022_2927	CGGCTGCCGCTAAGAGTCTCCTGATTCGACCCGCCCTGGACCGACGCATCTTCGTGCTGGTGGTGATTGGGTGCACAATCTCAGCTTGCATACCAGCCTTGGGCGTATGCTGCT
zgc:64022_2928	CGGCTGCCGCTAAGAGTCTCCTGATTCGACCCGCCCTGGACCGACGCATCTTCGTGCTGGAAACTAGACACTTGCAACTGATGCATCTCATGTGAAACAGCGCCTTGGGCGTATGCTGCT
zgc:64022_2929	CGGCTGCCGCTAAGAGTCTCCTGATTCGACCCGCCCTGGACCGACGCATCTTCGTGCTGGAGACTGTCCAGAGCTAAACTGATGATCAATTTCAGCAACAGCCTTGGGCGTATGCTGCT
zgc:64022_2930	CGGCTGCCGCTAAGAGTCTCCTGATTCGACCCGCCCTGGACCGACGCATCTTCGTGCTGGATTATTCTGCACTTTCATGTGTTTGTCTTTCTTGGACAGCCGCCTTGGGCGTATGCTGCT
zgc:64022_2931	CGGCTGCCGCTAAGAGTCTCCTGATTCGACCCGCCCTGGACCGACGCATCTTCGTGCTGGTTTTGAGGCATTGTACAACCTGCTGTTGAAGGTCTCGCCTTGGGCGTATGCTGCT
zgc:64022_2932	CGGCTGCCGCTAAGAGTCTCCTGATTCGACCCGCCCTGGACCGACGCATCTTCGTGCTGGAAAAGTACCCCAGATGCAGATTACCATGATGAACTAGAGGAGCCTTGGGCGTATGCTGCT
zgc:64022_2933	CGGCTGCCGCTAAGAGTCTCCTGATTCGACCCGCCCTGGACCGACGCATCTTCGTGCTGGTGCTGTTTGTTGTGTATCTTCAAAATGACCAAGCAATGACCGCCTTGGGCGTATGCTGCT
zgc:64022_2934	CGGCTGCCGCTAAGAGTCTCCTGATTCGACCCGCCCTGGACCGACGCATCTTCGTGCTGGTTTTGGCCTACAAGTTGATGTGGTTGTGCCAAGAAGCCTTGGGCGTATGCTGCT
zgc:64022_2935	CGGCTGCCGCTAAGAGTCTCCTGATTCGACCCGCCCTGGACCGACGCATCTTCGTGCTGGGACTTTAAAGTCAGTTGTGACCAAAGCAACAGTGAATCCCGCCTTGGGCGTATGCTGCT
zgc:64022_2936	CGGCTGCCGCTAAGAGTCTCCTGATTCGACCCGCCCTGGACCGACGCATCTTCGTGCTGGTTTTCCAATGAAGGCTCATTTCCGCTGGCAGCACAGCCTTGGGCGTATGCTGCT
zgc:64022_2937	CGGCTGCCGCTAAGAGTCTCCTGATTCGACCCGCCCTGGACCGACGCATCTTCGTGCTGGGTGGCAGAACACACGTGCTTCATGGTGCACAAACAGCCTTGGGCGTATGCTGCT
zgc:64022_2938	CGGCTGCCGCTAAGAGTCTCCTGATTCGACCCGCCCTGGACCGACGCATCTTCGTGCTGGATATTTGGAAGGAAGTATTTCTGCTTCCTGGGAATGAGGTGGCCTTGGGCGTATGCTGCT
zgc:64022_2939	CGGCTGCCGCTAAGAGTCTCCTGATTCGACCCGCCCTGGACCGACGCATCTTCGTGCTGGTTTTCCACTGTTCCAGACTCGGTTTCATTTACTCAAACCTGCCTTGGGCGTATGCTGCT
zgc:64022_2940	CGGCTGCCGCTAAGAGTCTCCTGATTCGACCCGCCCTGGACCGACGCATCTTCGTGCTGGAGCTGTGTATATTTTAAGAGCCACTGTAAACCTGGTCTCCAGCCTTGGGCGTATGCTGCT
zgc:64022_2941	CGGCTGCCGCTAAGAGTCTCCTGATTCGACCCGCCCTGGACCGACGCATCTTCGTGCTGGATTGCCCCAAAGGGTGACCTCACACAATCTGTTCCGCCTTGGGCGTATGCTGCT
zgc:64022_2942	CGGCTGCCGCTAAGAGTCTCCTGATTCGACCCGCCCTGGACCGACGCATCTTCGTGCTGGCCCCTGCTTCGTTTTGCTCAGATTCCTGATTTTGCGCCTTGGGCGTATGCTGCT
zgc:64022_2943	CGGCTGCCGCTAAGAGTCTCCTGATTCGACCCGCCCTGGACCGACGCATCTTCGTGCTGGTACCAGATCTCTGTGGCAGATTTTCCTGGAAAGTTTACTCGGCCTTGGGCGTATGCTGCT
zgc:64022_2944	CGGCTGCCGCTAAGAGTCTCCTGATTCGACCCGCCCTGGACCGACGCATCTTCGTGCTGGATTGGACATACTGTACTATATAATGTGGTCATGTGCCGGGAGCCTTGGGCGTATGCTGCT
zgc:64022_2945	CGGCTGCCGCTAAGAGTCTCCTGATTCGACCCGCCCTGGACCGACGCATCTTCGTGCTGGATATCTATGAGGTGTATGAAGACCATGTCGTCGGAATGTGAGCCTTGGGCGTATGCTGCT
zgc:64022_2946	CGGCTGCCGCTAAGAGTCTCCTGATTCGACCCGCCCTGGACCGACGCATCTTCGTGCTGGACACATGGATTTGATGTTTAGTTTGGAGTCACGTTTCTCCTGCCTTGGGCGTATGCTGCT
zgc:64022_2947	CGGCTGCCGCTAAGAGTCTCCTGATTCGACCCGCCCTGGACCGACGCATCTTCGTGCTGGTAACCATCTAAGAGGATTACAGAAACCACTGCGTTATCCCTGCCTTGGGCGTATGCTGCT
zgc:64022_2948	CGGCTGCCGCTAAGAGTCTCCTGATTCGACCCGCCCTGGACCGACGCATCTTCGTGCTGGTTTGCTGGGTTTTACAGCAGGAGGAATGCCTTTAAGCCTTGGGCGTATGCTGCT
zgc:64022_2949	CGGCTGCCGCTAAGAGTCTCCTGATTCGACCCGCCCTGGACCGACGCATCTTCGTGCTGGATGGCTACTTACTTGACAATATTCCTGGGACATTGTTGGTTGCCTTGGGCGTATGCTGCT
zgc:64022_2950	CGGCTGCCGCTAAGAGTCTCCTGATTCGACCCGCCCTGGACCGACGCATCTTCGTGCTGGTTTCAGCACAGAATGATGGCAATAAAATAATCACAAGGGGCGCCTTGGGCGTATGCTGCT
zgc:64022_2951	CGGCTGCCGCTAAGAGTCTCCTGATTCGACCCGCCCTGGACCGACGCATCTTCGTGCTGGATTGTAATAGGGTTAAAACTCACGTGATCAAGCGAAGGAGGGCCTTGGGCGTATGCTGCT
zgc:64022_2952	CGGCTGCCGCTAAGAGTCTCCTGATTCGACCCGCCCTGGACCGACGCATCTTCGTGCTGGGTTCCAGGCTTGGTCGACCTCCTCTGTCATCACATGCCTTGGGCGTATGCTGCT
zgc:64022_2953	CGGCTGCCGCTAAGAGTCTCCTGATTCGACCCGCCCTGGACCGACGCATCTTCGTGCTGGAAAAGAGCAGATGCATGTAACGTTTCTACTGTACCATGCAGCCTTGGGCGTATGCTGCT
zgc:64022_2954	CGGCTGCCGCTAAGAGTCTCCTGATTCGACCCGCCCTGGACCGACGCATCTTCGTGCTGGTCTACCTAACCCTCTTGTTTTGTTCAGCATACAGGTAATGCGCCTTGGGCGTATGCTGCT
zgc:64022_2955	CGGCTGCCGCTAAGAGTCTCCTGATTCGACCCGCCCTGGACCGACGCATCTTCGTGCTGGAAAAGCTATGAAAGAGCAACCCCATTCTCCTCTATGACCGCCTTGGGCGTATGCTGCT
zgc:64022_2956	CGGCTGCCGCTAAGAGTCTCCTGATTCGACCCGCCCTGGACCGACGCATCTTCGTGCTGGTCCAAAGGGTCTGCTGAAACCGAGATCTAATTCCAGCCTTGGGCGTATGCTGCT
zgc:64022_2957	CGGCTGCCGCTAAGAGTCTCCTGATTCGACCCGCCCTGGACCGACGCATCTTCGTGCTGGCCCCGAGGCCTACAGTACAGTAGGTTTGCGGACTCGCCTTGGGCGTATGCTGCT
zgc:64022_2958	CGGCTGCCGCTAAGAGTCTCCTGATTCGACCCGCCCTGGACCGACGCATCTTCGTGCTGGGGCGCTGTTGGCAGGTGTGTGCAGAGATGGTATTTGCCTTGGGCGTATGCTGCT
zgc:64022_2959	CGGCTGCCGCTAAGAGTCTCCTGATTCGACCCGCCCTGGACCGACGCATCTTCGTGCTGGCAGCGGGCACCTCATCACCCTCCATTCCAGAATTCGCCTTGGGCGTATGCTGCT
zgc:64022_2960	CGGCTGCCGCTAAGAGTCTCCTGATTCGACCCGCCCTGGACCGACGCATCTTCGTGCTGGCCTTCATTTTAGCCCAAATGCTGCACAGAGCTGCTGCCTTGGGCGTATGCTGCT
zgc:64022_2961	CGGCTGCCGCTAAGAGTCTCCTGATTCGACCCGCCCTGGACCGACGCATCTTCGTGCTGGTCTCAACAACACCACACACCTGTTCTTCAGGTCGGGCCTTGGGCGTATGCTGCT
zgc:64022_2962	CGGCTGCCGCTAAGAGTCTCCTGATTCGACCCGCCCTGGACCGACGCATCTTCGTGCTGGCACCTGTGCTGCTGATCGCGGTCGTTGATGGCTAAATTAGCCTTGGGCGTATGCTGCT
zgc:64022_2963	CGGCTGCCGCTAAGAGTCTCCTGATTCGACCCGCCCTGGACCGACGCATCTTCGTGCTGGAACTCACGTGCGAGATGTGCGCCTGCTGTCTGATTTTAGCCTTGGGCGTATGCTGCT
zgc:64022_2964	CGGCTGCCGCTAAGAGTCTCCTGATTCGACCCGCCCTGGACCGACGCATCTTCGTGCTGGCCTGTAACAGCTCAATCTGTAGTAACTCATAAGCACAAGGCGCCTTGGGCGTATGCTGCT
zgc:64022_2965	CGGCTGCCGCTAAGAGTCTCCTGATTCGACCCGCCCTGGACCGACGCATCTTCGTGCTGGCAATATCAGCTCTCTGGAAAAGCAGACAAGTGAAGCTCAGCCTTGGGCGTATGCTGCT
zgc:64022_2966	CGGCTGCCGCTAAGAGTCTCCTGATTCGACCCGCCCTGGACCGACGCATCTTCGTGCTGGTTCAACATATTGTCGTAACATTGAAGCCAATGTCCTGCATGGCCTTGGGCGTATGCTGCT
zgc:64022_2967	CGGCTGCCGCTAAGAGTCTCCTGATTCGACCCGCCCTGGACCGACGCATCTTCGTGCTGGTTTCACCTGTAGAACTGATTGTACATGGCACAGACATGTGCCTTGGGCGTATGCTGCT
zgc:64022_2968	CGGCTGCCGCTAAGAGTCTCCTGATTCGACCCGCCCTGGACCGACGCATCTTCGTGCTGGGCATATTGTCTGTGGAGGGAGCCAAAGAGTATGTTTTGAGCCTTGGGCGTATGCTGCT
zgc:64022_2969	CGGCTGCCGCTAAGAGTCTCCTGATTCGACCCGCCCTGGACCGACGCATCTTCGTGCTGGTGGAATTTCTGGAAGTATCCTGCTAACATCATCAGAGTTGCGCCTTGGGCGTATGCTGCT
zgc:64022_2970	CGGCTGCCGCTAAGAGTCTCCTGATTCGACCCGCCCTGGACCGACGCATCTTCGTGCTGGAGACTAGGAACAGTTGTTTTCTCATGAACAGGGTGATGCGCCTTGGGCGTATGCTGCT
zgc:64022_2971	CGGCTGCCGCTAAGAGTCTCCTGATTCGACCCGCCCTGGACCGACGCATCTTCGTGCTGGAAGCAACGTGAATGATGTCTGCATTTATAACTGACCACTGGGCCTTGGGCGTATGCTGCT
zgc:64022_2972	CGGCTGCCGCTAAGAGTCTCCTGATTCGACCCGCCCTGGACCGACGCATCTTCGTGCTGGTCTGCATCTGGCCAGGCCAGATGTATTTTCATGTGGCCTTGGGCGTATGCTGCT
zgc:64022_2973	CGGCTGCCGCTAAGAGTCTCCTGATTCGACCCGCCCTGGACCGACGCATCTTCGTGCTGGTCATTGGCAGGCAGATTTAAAATTGCATTCTTTCTTGCAGTGCCTTGGGCGTATGCTGCT
zgc:64022_2974	CGGCTGCCGCTAAGAGTCTCCTGATTCGACCCGCCCTGGACCGACGCATCTTCGTGCTGGGATTTCCACCATTGATTTTCATAGCATGCCATACACGTGTGCCTTGGGCGTATGCTGCT
zgc:64022_2975	CGGCTGCCGCTAAGAGTCTCCTGATTCGACCCGCCCTGGACCGACGCATCTTCGTGCTGGACATGTATGGTCTATGCCAGACAACATCACAGCATTGTGCCTTGGGCGTATGCTGCT
zgc:64022_2976	CGGCTGCCGCTAAGAGTCTCCTGATTCGACCCGCCCTGGACCGACGCATCTTCGTGCTGGACTCAGTCTGAAAAGCATCTCTATTTGACTCCTGCTTCCGCCTTGGGCGTATGCTGCT
zgc:64022_2977	CGGCTGCCGCTAAGAGTCTCCTGATTCGACCCGCCCTGGACCGACGCATCTTCGTGCTGGTTTATGGCTCCAGGTTGAGGCACTTAATGTGATTAATGTCAGCCTTGGGCGTATGCTGCT
zgc:64022_2978	CGGCTGCCGCTAAGAGTCTCCTGATTCGACCCGCCCTGGACCGACGCATCTTCGTGCTGGATTTTAGAGTTTCTCAGCAGGGAGTGTTGATGAAGTTTGGGGCCTTGGGCGTATGCTGCT
zgc:64022_2979	CGGCTGCCGCTAAGAGTCTCCTGATTCGACCCGCCCTGGACCGACGCATCTTCGTGCTGGTTTGGTGTGGACTTTGGTTTCATTGTGCAGTCGTGGCCTTGGGCGTATGCTGCT
zgc:64022_2980	CGGCTGCCGCTAAGAGTCTCCTGATTCGACCCGCCCTGGACCGACGCATCTTCGTGCTGGTAAAGGGAAGATGAAGGCTCTGGAATTTTGTCAGAATTGCTGCCTTGGGCGTATGCTGCT
zgc:64022_2981	CGGCTGCCGCTAAGAGTCTCCTGATTCGACCCGCCCTGGACCGACGCATCTTCGTGCTGGTTAAGTCAAATCATTATGACCTCAGTGACGCAGAAAAGCCAGCCTTGGGCGTATGCTGCT
zgc:64022_2982	CGGCTGCCGCTAAGAGTCTCCTGATTCGACCCGCCCTGGACCGACGCATCTTCGTGCTGGCTCCTTTACAAGACACTTAAACACTTAAGCAGTCAGCTGGAGCCTTGGGCGTATGCTGCT
zgc:64022_2983	CGGCTGCCGCTAAGAGTCTCCTGATTCGACCCGCCCTGGACCGACGCATCTTCGTGCTGGACATCCCATATTTAGGTGTTACAGGGAAGAAAATGGCTCTGGCCTTGGGCGTATGCTGCT
zgc:64022_2984	CGGCTGCCGCTAAGAGTCTCCTGATTCGACCCGCCCTGGACCGACGCATCTTCGTGCTGGAAAAGGCAGAAATCCCATTGTAAGGTTGCTGGTAGCGCCTTGGGCGTATGCTGCT
zgc:64022_2985	CGGCTGCCGCTAAGAGTCTCCTGATTCGACCCGCCCTGGACCGACGCATCTTCGTGCTGGAAACTAAATCCCTCTTTTCAGTGGAGTCCTGAAGTAAGGGCGCCTTGGGCGTATGCTGCT
zgc:64022_2986	CGGCTGCCGCTAAGAGTCTCCTGATTCGACCCGCCCTGGACCGACGCATCTTCGTGCTGGGGGGAAATAGAAACCTTGAGGCTTAAGAGGACACCTGCCTTGGGCGTATGCTGCT
zgc:64022_2987	CGGCTGCCGCTAAGAGTCTCCTGATTCGACCCGCCCTGGACCGACGCATCTTCGTGCTGGTATATCCTGTGTGACCCTGCAACAAGGCCACTGTGGCCTTGGGCGTATGCTGCT
zgc:64022_2988	CGGCTGCCGCTAAGAGTCTCCTGATTCGACCCGCCCTGGACCGACGCATCTTCGTGCTGGTACAATAAATCTGAATGTCAAGGTTGGTTTGCCTTTCCCCTGCCTTGGGCGTATGCTGCT
zgc:64022_2989	CGGCTGCCGCTAAGAGTCTCCTGATTCGACCCGCCCTGGACCGACGCATCTTCGTGCTGGAGATTCCAAACATGTTAAGCTCTGTCAATCACGTTACAGCAGCCTTGGGCGTATGCTGCT
zgc:64022_2990	CGGCTGCCGCTAAGAGTCTCCTGATTCGACCCGCCCTGGACCGACGCATCTTCGTGCTGGTTTAGCATGAAGTTTAATCATTAGCTCACGCTGCTTGAGGTGCCTTGGGCGTATGCTGCT
zgc:64022_2991	CGGCTGCCGCTAAGAGTCTCCTGATTCGACCCGCCCTGGACCGACGCATCTTCGTGCTGGCCATTACACTCTTGGGAGGCCACGATTTATAGCTGAGCCTTGGGCGTATGCTGCT
zgc:64022_2992	CGGCTGCCGCTAAGAGTCTCCTGATTCGACCCGCCCTGGACCGACGCATCTTCGTGCTGGAACTTCAGTGATTTACCATGGTTTTGAGAAGAAGGCTTCCTGCCTTGGGCGTATGCTGCT
zgc:64022_2993	CGGCTGCCGCTAAGAGTCTCCTGATTCGACCCGCCCTGGACCGACGCATCTTCGTGCTGGAGACTTACTGTGTTCTGCACAACAAACTGAAACACAGAGAGCCTTGGGCGTATGCTGCT
zgc:64022_2994	CGGCTGCCGCTAAGAGTCTCCTGATTCGACCCGCCCTGGACCGACGCATCTTCGTGCTGGTTGCCTAAAGAGCTGTTTTAAAAGCTTGTAAGCCGATACCAGCCTTGGGCGTATGCTGCT
zgc:64022_2995	CGGCTGCCGCTAAGAGTCTCCTGATTCGACCCGCCCTGGACCGACGCATCTTCGTGCTGGGTCCACTGCACACTCCCCTGTTGGATGTTAATGAGGCCTTGGGCGTATGCTGCT
zgc:64022_2996	CGGCTGCCGCTAAGAGTCTCCTGATTCGACCCGCCCTGGACCGACGCATCTTCGTGCTGGGTTTTGAGTAATTTTCCACTACAAAGTGAAAACCCAGGCCCGCCTTGGGCGTATGCTGCT
zgc:64022_2997	CGGCTGCCGCTAAGAGTCTCCTGATTCGACCCGCCCTGGACCGACGCATCTTCGTGCTGGAAGTGCATCCTGCTAATGGCCCTCCAATGATGTGAGCCTTGGGCGTATGCTGCT
zgc:64022_2998	CGGCTGCCGCTAAGAGTCTCCTGATTCGACCCGCCCTGGACCGACGCATCTTCGTGCTGGCTCACAACAGGAAGAGCCTTTGGTTTGGTCTGCCTGCCTTGGGCGTATGCTGCT
zgc:64022_2999	CGGCTGCCGCTAAGAGTCTCCTGATTCGACCCGCCCTGGACCGACGCATCTTCGTGCTGGGTGTCAAAATTCCTCTCACATTCCTGTGAGTCAATGCATGGCCTTGGGCGTATGCTGCT
zgc:64022_3000	CGGCTGCCGCTAAGAGTCTCCTGATTCGACCCGCCCTGGACCGACGCATCTTCGTGCTGGTAGGCGATAGGTTGACCATCAGGCTGAGGTGAAAAGCCTTGGGCGTATGCTGCT
zgc:64022_3001	CGGCTGCCGCTAAGAGTCTCCTGATTCGACCCGCCCTGGACCGACGCATCTTCGTGCTGGCAGGGCTAAATTTTCATAGCATCTTAGAGGAGTTGGACTGGGCCTTGGGCGTATGCTGCT
zgc:64022_3002	CGGCTGCCGCTAAGAGTCTCCTGATTCGACCCGCCCTGGACCGACGCATCTTCGTGCTGGTTTTGTGAGCTAACACTCGACCCAGGACCACAAAAGCCTTGGGCGTATGCTGCT
zgc:64022_3003	CGGCTGCCGCTAAGAGTCTCCTGATTCGACCCGCCCTGGACCGACGCATCTTCGTGCTGGAAACGTAGTGTTATAAAGTGGTCTGTCAAAGGTCATGGGTCGCCTTGGGCGTATGCTGCT
zgc:64022_3004	CGGCTGCCGCTAAGAGTCTCCTGATTCGACCCGCCCTGGACCGACGCATCTTCGTGCTGGGATCCGCAGGGCAATGACCCTAAACACTTCAGAAAGCCTTGGGCGTATGCTGCT
zgc:64022_3005	CGGCTGCCGCTAAGAGTCTCCTGATTCGACCCGCCCTGGACCGACGCATCTTCGTGCTGGCACTCAGGAATGGTAGAAAACAAACACTCGACTGTGGCGCCTTGGGCGTATGCTGCT
zgc:64022_3006	CGGCTGCCGCTAAGAGTCTCCTGATTCGACCCGCCCTGGACCGACGCATCTTCGTGCTGGTTCACATTAAACACAAAGAGCATTGAGTTATGGCGGGTTTGCCTTGGGCGTATGCTGCT
zgc:64022_3007	CGGCTGCCGCTAAGAGTCTCCTGATTCGACCCGCCCTGGACCGACGCATCTTCGTGCTGGATGGACGCAAAGATGCAACAATTGTCTGTTCTAGATACTGTGCCTTGGGCGTATGCTGCT
zgc:64022_3008	CGGCTGCCGCTAAGAGTCTCCTGATTCGACCCGCCCTGGACCGACGCATCTTCGTGCTGGAAAAGTGCCTTATTTGTGATGATGCGAAGTTCTAAAGGCAGGCCTTGGGCGTATGCTGCT
zgc:64022_3009	CGGCTGCCGCTAAGAGTCTCCTGATTCGACCCGCCCTGGACCGACGCATCTTCGTGCTGGACTGTCCGAGTTCACTGCCAAATGTTCAACTACATGGGCCTTGGGCGTATGCTGCT
zgc:64022_3010	CGGCTGCCGCTAAGAGTCTCCTGATTCGACCCGCCCTGGACCGACGCATCTTCGTGCTGGATGTTTTGTCATTGTTCAGAGACAGATAGCTCTGTGACAGCGCCTTGGGCGTATGCTGCT
zgc:64022_3011	CGGCTGCCGCTAAGAGTCTCCTGATTCGACCCGCCCTGGACCGACGCATCTTCGTGCTGGCCCCTCGTCGTTCCTGCAGGCATGCTGACATTTAAGCCTTGGGCGTATGCTGCT
zgc:64022_3012	CGGCTGCCGCTAAGAGTCTCCTGATTCGACCCGCCCTGGACCGACGCATCTTCGTGCTGGGTAAGACATCTTGAAGTGAAGCCCAATATCCGGTAATCAGGGCCTTGGGCGTATGCTGCT
zgc:64022_3013	CGGCTGCCGCTAAGAGTCTCCTGATTCGACCCGCCCTGGACCGACGCATCTTCGTGCTGGGCTTATTGTAATGCAGTGGCTGGTCAAGAGCCATCGCCTTGGGCGTATGCTGCT
zgc:64022_3014	CGGCTGCCGCTAAGAGTCTCCTGATTCGACCCGCCCTGGACCGACGCATCTTCGTGCTGGATCACCCGAATGCCTCTCCGCATCCCTCTTCAAAGGCCTTGGGCGTATGCTGCT
zgc:64022_3015	CGGCTGCCGCTAAGAGTCTCCTGATTCGACCCGCCCTGGACCGACGCATCTTCGTGCTGGACTCCGCACACATCTTTTCCTGTTGTTATAGTTACATGACCGCCTTGGGCGTATGCTGCT
zgc:64022_3016	CGGCTGCCGCTAAGAGTCTCCTGATTCGACCCGCCCTGGACCGACGCATCTTCGTGCTGGATGACCTTGTTTCTTAAACCCATCTTCCTCGACGTCTGCCTTGGGCGTATGCTGCT
zgc:64022_3017	CGGCTGCCGCTAAGAGTCTCCTGATTCGACCCGCCCTGGACCGACGCATCTTCGTGCTGGATTTCTAGCATGTTTTGCCATTTTAGCTTGATTGAGGCAGCGCCTTGGGCGTATGCTGCT
zgc:64022_3018	CGGCTGCCGCTAAGAGTCTCCTGATTCGACCCGCCCTGGACCGACGCATCTTCGTGCTGGAGTAATGGCTAGGGTTGCTAATATTGCTACAAGCATGCTGCCTTGGGCGTATGCTGCT
zgc:64022_3019	CGGCTGCCGCTAAGAGTCTCCTGATTCGACCCGCCCTGGACCGACGCATCTTCGTGCTGGGCATATTTGTGCAAAGGTTACAGGTATGTTTAGTTGCTGGCGCCTTGGGCGTATGCTGCT
zgc:64022_3020	CGGCTGCCGCTAAGAGTCTCCTGATTCGACCCGCCCTGGACCGACGCATCTTCGTGCTGGTCATATATAGGCTAGCACATTTAAGCATGCTTCAGCTTGCAGCCTTGGGCGTATGCTGCT
zgc:64022_3021	CGGCTGCCGCTAAGAGTCTCCTGATTCGACCCGCCCTGGACCGACGCATCTTCGTGCTGGTTTAAATGCACTTTCTTCCTGAAGAGCCCTTGACATGTAGCGCCTTGGGCGTATGCTGCT
zgc:64022_3022	CGGCTGCCGCTAAGAGTCTCCTGATTCGACCCGCCCTGGACCGACGCATCTTCGTGCTGGGACTCTGTGTTCCTCATCTGTACGTGCCCTCATGAGCCTTGGGCGTATGCTGCT
zgc:64022_3023	CGGCTGCCGCTAAGAGTCTCCTGATTCGACCCGCCCTGGACCGACGCATCTTCGTGCTGGGTAGCAGACCTCCACATGCCCCAAGGCACTCTTTAGCCTTGGGCGTATGCTGCT
zgc:64022_3024	CGGCTGCCGCTAAGAGTCTCCTGATTCGACCCGCCCTGGACCGACGCATCTTCGTGCTGGTCAAACGAAATTAGGAAGAGCAGCAAAAGGACAAAGAGAGGGCCTTGGGCGTATGCTGCT
zgc:64022_3025	CGGCTGCCGCTAAGAGTCTCCTGATTCGACCCGCCCTGGACCGACGCATCTTCGTGCTGGCAGAGAGAGACAGACTGATATGGCTGGAGAGACATCTGCCTTGGGCGTATGCTGCT
zgc:64022_3026	CGGCTGCCGCTAAGAGTCTCCTGATTCGACCCGCCCTGGACCGACGCATCTTCGTGCTGGTCATTGTTCTCCTGCCTCCATGGCTGAGGACCTTGGCCTTGGGCGTATGCTGCT
zgc:64022_3027	CGGCTGCCGCTAAGAGTCTCCTGATTCGACCCGCCCTGGACCGACGCATCTTCGTGCTGGTTGTTATCTCACATAAGGGCAAATAAGGATGCAGACATGGCGCCTTGGGCGTATGCTGCT
zgc:64022_3028	CGGCTGCCGCTAAGAGTCTCCTGATTCGACCCGCCCTGGACCGACGCATCTTCGTGCTGGAGAAATAACCATAGCTACTTAGTGACCGTTACTGGAGCTGGGCCTTGGGCGTATGCTGCT
zgc:64022_3029	CGGCTGCCGCTAAGAGTCTCCTGATTCGACCCGCCCTGGACCGACGCATCTTCGTGCTGGTAAATGCACTTTCTGGAGGCAGCCGCAAAATCATTGCCTTGGGCGTATGCTGCT
zgc:64022_3030	CGGCTGCCGCTAAGAGTCTCCTGATTCGACCCGCCCTGGACCGACGCATCTTCGTGCTGGTTTTGGACAAATGTGGAAGCACACAATGCAAACCAATGGCCTTGGGCGTATGCTGCT
zgc:64022_3031	CGGCTGCCGCTAAGAGTCTCCTGATTCGACCCGCCCTGGACCGACGCATCTTCGTGCTGGAAACATCTCCCAAACACTCAGAGTAAAATGGCCTAATGTGAGCCTTGGGCGTATGCTGCT
zgc:64022_3032	CGGCTGCCGCTAAGAGTCTCCTGATTCGACCCGCCCTGGACCGACGCATCTTCGTGCTGGGTGTAACTTGAGAAGCAGGGCTCAGATGTGAATATGCAGCCTTGGGCGTATGCTGCT
zgc:64022_3033	CGGCTGCCGCTAAGAGTCTCCTGATTCGACCCGCCCTGGACCGACGCATCTTCGTGCTGGAACTTTACACAGATAGGCCTCCTGGTCCAGCGACCGCCTTGGGCGTATGCTGCT
zgc:64022_3034	CGGCTGCCGCTAAGAGTCTCCTGATTCGACCCGCCCTGGACCGACGCATCTTCGTGCTGGAAGAAGAATCCTGTTCTTGGAACCAAACATGACAGCAAAACGCCTTGGGCGTATGCTGCT
zgc:64022_3035	CGGCTGCCGCTAAGAGTCTCCTGATTCGACCCGCCCTGGACCGACGCATCTTCGTGCTGGGCCATAATAATGAAATATGCTAGAAAACGATGCCCCATGGCGCCTTGGGCGTATGCTGCT
zgc:64022_3036	CGGCTGCCGCTAAGAGTCTCCTGATTCGACCCGCCCTGGACCGACGCATCTTCGTGCTGGCTGAATATTCATGCGTCTATGCTTGTGTGTAAACGAAAGCGGCCTTGGGCGTATGCTGCT
zgc:64022_3037	CGGCTGCCGCTAAGAGTCTCCTGATTCGACCCGCCCTGGACCGACGCATCTTCGTGCTGGTTCACATGCTGGTTGTAGGAGGAATCAGGCCGGTGGCCTTGGGCGTATGCTGCT
zgc:64022_3038	CGGCTGCCGCTAAGAGTCTCCTGATTCGACCCGCCCTGGACCGACGCATCTTCGTGCTGGGTCACTGTGTGCGGAGACACGTCTGCGTCACTGAAGCCTTGGGCGTATGCTGCT
zgc:64022_3039	CGGCTGCCGCTAAGAGTCTCCTGATTCGACCCGCCCTGGACCGACGCATCTTCGTGCTGGATCATTGCTCGCTGACGAGGGTTATTGTGCTCCGCGCCTTGGGCGTATGCTGCT
zgc:64022_3040	CGGCTGCCGCTAAGAGTCTCCTGATTCGACCCGCCCTGGACCGACGCATCTTCGTGCTGGCTTGCGTAGTAAACTCACATACTCACATCTGCATGATCTGCGCCTTGGGCGTATGCTGCT
zgc:64022_3041	CGGCTGCCGCTAAGAGTCTCCTGATTCGACCCGCCCTGGACCGACGCATCTTCGTGCTGGTGGATAGCCTACTGGAGATTGTTTTGGTTTTAGTGGAATGGGCCTTGGGCGTATGCTGCT
zgc:64022_3042	CGGCTGCCGCTAAGAGTCTCCTGATTCGACCCGCCCTGGACCGACGCATCTTCGTGCTGGAAATCTTTACATAGTGCCTGCAAAATTAATGGCCACCAGTCGCCTTGGGCGTATGCTGCT
zgc:64022_3043	CGGCTGCCGCTAAGAGTCTCCTGATTCGACCCGCCCTGGACCGACGCATCTTCGTGCTGGTCGCACACATTTGATCAGTATTGCATAAATTCAAGCTTCGGGCCTTGGGCGTATGCTGCT
zgc:64022_3044	CGGCTGCCGCTAAGAGTCTCCTGATTCGACCCGCCCTGGACCGACGCATCTTCGTGCTGGTTTTGCATATAAACAACAACACCGTATCATCAGCAACCCCGCCTTGGGCGTATGCTGCT
zgc:64022_3045	CGGCTGCCGCTAAGAGTCTCCTGATTCGACCCGCCCTGGACCGACGCATCTTCGTGCTGGAAGCACTTTTCGCCTGTGCACATATACATTATATGACAGCGGCCTTGGGCGTATGCTGCT
zgc:64022_3046	CGGCTGCCGCTAAGAGTCTCCTGATTCGACCCGCCCTGGACCGACGCATCTTCGTGCTGGTAGAAACAATTAGGATGCCATTAACTGCTTGTGCATGTCCAGCCTTGGGCGTATGCTGCT
zgc:64022_3047	CGGCTGCCGCTAAGAGTCTCCTGATTCGACCCGCCCTGGACCGACGCATCTTCGTGCTGGAAACAGGCCTGTGTAAATATTGACAACCAATGCAACAATGGGCCTTGGGCGTATGCTGCT
zgc:64022_3048	CGGCTGCCGCTAAGAGTCTCCTGATTCGACCCGCCCTGGACCGACGCATCTTCGTGCTGGTTGTGCTTCTCAGAATAATATATGACATTGCCGACTAGGGCGCCTTGGGCGTATGCTGCT
zgc:64022_3049	CGGCTGCCGCTAAGAGTCTCCTGATTCGACCCGCCCTGGACCGACGCATCTTCGTGCTGGTGGTTGATTGATTGAAATCATCCTGTCAGGGAAGCAGGGCCTTGGGCGTATGCTGCT
zgc:64022_3050	CGGCTGCCGCTAAGAGTCTCCTGATTCGACCCGCCCTGGACCGACGCATCTTCGTGCTGGTTTCCTTTTAAGAACAGAGGACAATCTCGCTCAGAAACTCCGCCTTGGGCGTATGCTGCT
zgc:64022_3051	CGGCTGCCGCTAAGAGTCTCCTGATTCGACCCGCCCTGGACCGACGCATCTTCGTGCTGGACAGTAATGCTATTAGATGTAGCACACAGAGCTGTAGCTCAGCCTTGGGCGTATGCTGCT
zgc:64022_3052	CGGCTGCCGCTAAGAGTCTCCTGATTCGACCCGCCCTGGACCGACGCATCTTCGTGCTGGAAGCAATGCTAGCTGTCCTTAACAGAAAATGATGATCTCCAGCCTTGGGCGTATGCTGCT
zgc:64022_3053	CGGCTGCCGCTAAGAGTCTCCTGATTCGACCCGCCCTGGACCGACGCATCTTCGTGCTGGTAGAATAATTACCCAGACCTAATGCCAACTATTGGCCTTGCGCCTTGGGCGTATGCTGCT
zgc:64022_3054	CGGCTGCCGCTAAGAGTCTCCTGATTCGACCCGCCCTGGACCGACGCATCTTCGTGCTGGCATCCACCAATCATGGTCAACTTGAAGAGATATTTGCTTGCGCCTTGGGCGTATGCTGCT
zgc:64022_3055	CGGCTGCCGCTAAGAGTCTCCTGATTCGACCCGCCCTGGACCGACGCATCTTCGTGCTGGAATTATGCATTTGCCTGTGGTCTGAACTGTTCCAAAGTGCCTTGGGCGTATGCTGCT
zgc:64022_3056	CGGCTGCCGCTAAGAGTCTCCTGATTCGACCCGCCCTGGACCGACGCATCTTCGTGCTGGATGTGAGAATATCCCTGAACTAATGCACAAATCCTGAAGCCGCCTTGGGCGTATGCTGCT
zgc:64022_3057	CGGCTGCCGCTAAGAGTCTCCTGATTCGACCCGCCCTGGACCGACGCATCTTCGTGCTGGACACACACAACAATCTGGGTTTGACAGTTATTACCAATGCGCCTTGGGCGTATGCTGCT
zgc:64022_3058	CGGCTGCCGCTAAGAGTCTCCTGATTCGACCCGCCCTGGACCGACGCATCTTCGTGCTGGAACAACCGAGGCAAATATGAGCATAATTTGGAAATGCAACAGCCTTGGGCGTATGCTGCT
zgc:64022_3059	CGGCTGCCGCTAAGAGTCTCCTGATTCGACCCGCCCTGGACCGACGCATCTTCGTGCTGGACTGAGAAATGCTACACTGTCACAATTTATGTTAGAGGCCGGCCTTGGGCGTATGCTGCT
zgc:64022_3060	CGGCTGCCGCTAAGAGTCTCCTGATTCGACCCGCCCTGGACCGACGCATCTTCGTGCTGGTGTGTCTGATTCAATTGCATAGGGACTAAGATGGATTCAGCGCCTTGGGCGTATGCTGCT
zgc:64022_3061	CGGCTGCCGCTAAGAGTCTCCTGATTCGACCCGCCCTGGACCGACGCATCTTCGTGCTGGATTATTATGGAACTGGAATGTCCGGTGCCTTAAACGTGAGCCTTGGGCGTATGCTGCT
zgc:64022_3062	CGGCTGCCGCTAAGAGTCTCCTGATTCGACCCGCCCTGGACCGACGCATCTTCGTGCTGGTTGTTAAAGTACCACAGATAAAATGCTGTGTGAATGGCCCCGCCTTGGGCGTATGCTGCT
zgc:64022_3063	CGGCTGCCGCTAAGAGTCTCCTGATTCGACCCGCCCTGGACCGACGCATCTTCGTGCTGGATGGATTCCATAAAGGGCTTATCCCTGATTCTTCTACCACTGCCTTGGGCGTATGCTGCT
zgc:64022_3064	CGGCTGCCGCTAAGAGTCTCCTGATTCGACCCGCCCTGGACCGACGCATCTTCGTGCTGGTAACTACTCAGTCCTTTTCCTTCCAAATACAGCAGACATGCGCCTTGGGCGTATGCTGCT
zgc:64022_3065	CGGCTGCCGCTAAGAGTCTCCTGATTCGACCCGCCCTGGACCGACGCATCTTCGTGCTGGTCCTCACGATACCTTTGAACCCTGCGGTGCCCTTCGCCTTGGGCGTATGCTGCT
zgc:64022_3066	CGGCTGCCGCTAAGAGTCTCCTGATTCGACCCGCCCTGGACCGACGCATCTTCGTGCTGGTTGAGCGCTTTTGCTTCTCGAATGAGCTCGAACAGGCCTTGGGCGTATGCTGCT
zgc:64022_3067	CGGCTGCCGCTAAGAGTCTCCTGATTCGACCCGCCCTGGACCGACGCATCTTCGTGCTGGTTCATGAAACACCATCAAAACACCATGGTACGTCTCGGGCCTTGGGCGTATGCTGCT
zgc:64022_3068	CGGCTGCCGCTAAGAGTCTCCTGATTCGACCCGCCCTGGACCGACGCATCTTCGTGCTGGGGACACTGTACGGCGGTGCTGGAGGTCTCGTTTATGCCTTGGGCGTATGCTGCT
zgc:64022_3069	CGGCTGCCGCTAAGAGTCTCCTGATTCGACCCGCCCTGGACCGACGCATCTTCGTGCTGGTCCCCACTATGATGATTTGAGCTGTGCTGGCCAGTGCCTTGGGCGTATGCTGCT
zgc:64022_3070	CGGCTGCCGCTAAGAGTCTCCTGATTCGACCCGCCCTGGACCGACGCATCTTCGTGCTGGTTTTGCTTGGCTTGTCGTATGCACTGTACTTGTTGCGCCTTGGGCGTATGCTGCT
zgc:64022_3071	CGGCTGCCGCTAAGAGTCTCCTGATTCGACCCGCCCTGGACCGACGCATCTTCGTGCTGGGGACCACATTGAAGCTGGCACGGTCACAGATGCTGGCCTTGGGCGTATGCTGCT
zgc:64022_3072	CGGCTGCCGCTAAGAGTCTCCTGATTCGACCCGCCCTGGACCGACGCATCTTCGTGCTGGTAAACAAGGATATAGCCGTCTGCCCACTGCAACTGGCCTTGGGCGTATGCTGCT
zgc:64022_3073	CGGCTGCCGCTAAGAGTCTCCTGATTCGACCCGCCCTGGACCGACGCATCTTCGTGCTGGCCTGTCACTGATGTATCCGGACTCTTCGGCATTCTGCCTTGGGCGTATGCTGCT
zgc:64022_3074	CGGCTGCCGCTAAGAGTCTCCTGATTCGACCCGCCCTGGACCGACGCATCTTCGTGCTGGAAAAGTTGCTTACCTGTGGGCAAAGCGAGTCCCATGCCTTGGGCGTATGCTGCT
zgc:64022_3075	CGGCTGCCGCTAAGAGTCTCCTGATTCGACCCGCCCTGGACCGACGCATCTTCGTGCTGGATGTTGAAGCAAATCTCACGGCCGTCGATCTTGTCGCCTTGGGCGTATGCTGCT
zgc:64022_3076	CGGCTGCCGCTAAGAGTCTCCTGATTCGACCCGCCCTGGACCGACGCATCTTCGTGCTGGATTCTCCTATGAACCTTCTTGTTAGGAAACGCACAGTGAGGCCTTGGGCGTATGCTGCT
zgc:64022_3077	CGGCTGCCGCTAAGAGTCTCCTGATTCGACCCGCCCTGGACCGACGCATCTTCGTGCTGGTATTAGATAAGGCTGCAGCACAACTTACCAGACTTTCCAACGCCTTGGGCGTATGCTGCT
zgc:64022_3078	CGGCTGCCGCTAAGAGTCTCCTGATTCGACCCGCCCTGGACCGACGCATCTTCGTGCTGGTTTCAGCTCCAAGTAACAAAATGTTAGCTTCCACTTTCTGCGCCTTGGGCGTATGCTGCT
zgc:64022_3079	CGGCTGCCGCTAAGAGTCTCCTGATTCGACCCGCCCTGGACCGACGCATCTTCGTGCTGGTGGTTGCCTTCCATGGTTTTGCTGCTGTAGCGATTGCCTTGGGCGTATGCTGCT
zgc:64022_3080	CGGCTGCCGCTAAGAGTCTCCTGATTCGACCCGCCCTGGACCGACGCATCTTCGTGCTGGGCGTGATTTCACTTGAACAACCATTGGTGGGTAGGGCCTTGGGCGTATGCTGCT
zgc:64022_3081	CGGCTGCCGCTAAGAGTCTCCTGATTCGACCCGCCCTGGACCGACGCATCTTCGTGCTGGGTTAAGTCCAACAGTAAGCAGGTGTTGAATCTAGAGAAGCGGCCTTGGGCGTATGCTGCT
zgc:64022_3082	CGGCTGCCGCTAAGAGTCTCCTGATTCGACCCGCCCTGGACCGACGCATCTTCGTGCTGGCATCCGAACGGCGCCGTTATATAGGCTCCTAGGCGGCCTTGGGCGTATGCTGCT
zgc:64022_3083	CGGCTGCCGCTAAGAGTCTCCTGATTCGACCCGCCCTGGACCGACGCATCTTCGTGCTGGACTATTCTCAAAGTGTACCACATCTCAGTACAGTACGCTGTGCCTTGGGCGTATGCTGCT
zgc:64022_3084	CGGCTGCCGCTAAGAGTCTCCTGATTCGACCCGCCCTGGACCGACGCATCTTCGTGCTGGACAGCAAGCAGCTGGCTCATGTCAAGACATGACACGCCTTGGGCGTATGCTGCT
zgc:64022_3085	CGGCTGCCGCTAAGAGTCTCCTGATTCGACCCGCCCTGGACCGACGCATCTTCGTGCTGGAAATCCACCGAAGGGCTATGAATTGCAAATGCGTGGCCTTGGGCGTATGCTGCT
zgc:64022_3086	CGGCTGCCGCTAAGAGTCTCCTGATTCGACCCGCCCTGGACCGACGCATCTTCGTGCTGGTTAGCAACTAATCGCCGCTTCATTACATTAGCACTACAACAGCCTTGGGCGTATGCTGCT
zgc:64022_3087	CGGCTGCCGCTAAGAGTCTCCTGATTCGACCCGCCCTGGACCGACGCATCTTCGTGCTGGCTTGATCTGCCATGGCAAATGCATGACAATTGGATGGCCTTGGGCGTATGCTGCT
zgc:64022_3088	CGGCTGCCGCTAAGAGTCTCCTGATTCGACCCGCCCTGGACCGACGCATCTTCGTGCTGGTAATTCCCTAGCTTACCTTATACCGTTAGGTGCAAAAGGCCGCCTTGGGCGTATGCTGCT
zgc:64022_3089	CGGCTGCCGCTAAGAGTCTCCTGATTCGACCCGCCCTGGACCGACGCATCTTCGTGCTGGAAACTTCTCATCTTCATATTCTGCTATTAGAGCGACGCCACGCCTTGGGCGTATGCTGCT
zgc:64022_3090	CGGCTGCCGCTAAGAGTCTCCTGATTCGACCCGCCCTGGACCGACGCATCTTCGTGCTGGTTTTCAACACTGTTACTCTGCTCCCTCTGGTGGCTGCCTTGGGCGTATGCTGCT
zgc:64022_3091	CGGCTGCCGCTAAGAGTCTCCTGATTCGACCCGCCCTGGACCGACGCATCTTCGTGCTGGATGGAAAACAGTTAAGCTGCATGGTCATATTATGTGCAAGCGCCTTGGGCGTATGCTGCT
zgc:64022_3092	CGGCTGCCGCTAAGAGTCTCCTGATTCGACCCGCCCTGGACCGACGCATCTTCGTGCTGGAGCTGCTTATATCGCACCATAAGGAACCCTTCTTAAAACTGGCCTTGGGCGTATGCTGCT
zgc:64022_3093	CGGCTGCCGCTAAGAGTCTCCTGATTCGACCCGCCCTGGACCGACGCATCTTCGTGCTGGAGTATACACTATGTTCTGATTGACACATCGCTAGGCAGTGTGCCTTGGGCGTATGCTGCT
zgc:64022_3094	CGGCTGCCGCTAAGAGTCTCCTGATTCGACCCGCCCTGGACCGACGCATCTTCGTGCTGGGCATAGAGCACTAGTCCCTTCTACTTTACCAGAGCACAGCCTTGGGCGTATGCTGCT
zgc:64022_3095	CGGCTGCCGCTAAGAGTCTCCTGATTCGACCCGCCCTGGACCGACGCATCTTCGTGCTGGTTAAATCATGGCAGAATATCATCTGGAGTCAATTGCAGGGCGCCTTGGGCGTATGCTGCT
zgc:64022_3096	CGGCTGCCGCTAAGAGTCTCCTGATTCGACCCGCCCTGGACCGACGCATCTTCGTGCTGGAAAATGTGCAGCACAGTGGGGTGCTTAGGTCAGAAGCCTTGGGCGTATGCTGCT
zgc:64022_3097	CGGCTGCCGCTAAGAGTCTCCTGATTCGACCCGCCCTGGACCGACGCATCTTCGTGCTGGAAACACTGTCCTAATGTGGACAAATGTACCCCAGTGAGCCTTGGGCGTATGCTGCT
zgc:64022_3098	CGGCTGCCGCTAAGAGTCTCCTGATTCGACCCGCCCTGGACCGACGCATCTTCGTGCTGGAAACACATTTGATTGTGATACAACAGCAGAAACGTGTCCTGGCCTTGGGCGTATGCTGCT
zgc:64022_3099	CGGCTGCCGCTAAGAGTCTCCTGATTCGACCCGCCCTGGACCGACGCATCTTCGTGCTGGTAAATTCACTGCTAAGCTGAAGCTGAAACCCCTCTAAATGTGCCTTGGGCGTATGCTGCT
zgc:64022_3100	CGGCTGCCGCTAAGAGTCTCCTGATTCGACCCGCCCTGGACCGACGCATCTTCGTGCTGGTCCTTCAGTCTTTCTCTGACATCGACCCCAACTGCGCCTTGGGCGTATGCTGCT
zgc:64022_3101	CGGCTGCCGCTAAGAGTCTCCTGATTCGACCCGCCCTGGACCGACGCATCTTCGTGCTGGTGTGGCCCTTAGGTCTGATTGGTGTGAGAGATGACGCCTTGGGCGTATGCTGCT
zgc:64022_3102	CGGCTGCCGCTAAGAGTCTCCTGATTCGACCCGCCCTGGACCGACGCATCTTCGTGCTGGCATTTTCCCACCCCGCAGACGTCAATGCAGTGGAAGCCTTGGGCGTATGCTGCT
zgc:64022_3103	CGGCTGCCGCTAAGAGTCTCCTGATTCGACCCGCCCTGGACCGACGCATCTTCGTGCTGGTCACACTTGACTGTCAGTACATCCCTTTCTTCAGTGCGCCTTGGGCGTATGCTGCT
zgc:64022_3104	CGGCTGCCGCTAAGAGTCTCCTGATTCGACCCGCCCTGGACCGACGCATCTTCGTGCTGGTCTTTGTCTGAAATCTCTCCAAAATTGCCTGAGGCTGCGCCTTGGGCGTATGCTGCT
zgc:64022_3105	CGGCTGCCGCTAAGAGTCTCCTGATTCGACCCGCCCTGGACCGACGCATCTTCGTGCTGGAGTCTCAATCACAGTCTCAACATCTACTTGGTTCCTTTCGGGCCTTGGGCGTATGCTGCT
zgc:64022_3106	CGGCTGCCGCTAAGAGTCTCCTGATTCGACCCGCCCTGGACCGACGCATCTTCGTGCTGGTTCTTTCAGGAACCTGCATCAGTAGGACATGCTCAGCCTTGGGCGTATGCTGCT
zgc:64022_3107	CGGCTGCCGCTAAGAGTCTCCTGATTCGACCCGCCCTGGACCGACGCATCTTCGTGCTGGTCACTCCTGTCCTGAACCCAGTATAAATGCTGCTGGCCTTGGGCGTATGCTGCT
zgc:64022_3108	CGGCTGCCGCTAAGAGTCTCCTGATTCGACCCGCCCTGGACCGACGCATCTTCGTGCTGGCTCGACTTCCATTTCGCTGTTTTCCTTTGCGGCGAGCCTTGGGCGTATGCTGCT
zgc:64022_3109	CGGCTGCCGCTAAGAGTCTCCTGATTCGACCCGCCCTGGACCGACGCATCTTCGTGCTGGAAAAGTCCTTGATGTGGCTGAAGCAGTTGGATTTGCGCCTTGGGCGTATGCTGCT
zgc:64022_3110	CGGCTGCCGCTAAGAGTCTCCTGATTCGACCCGCCCTGGACCGACGCATCTTCGTGCTGGGCAGCTGGAATGGCGCTGAAGTTTCCTGTAGCGTTGCCTTGGGCGTATGCTGCT
zgc:64022_3111	CGGCTGCCGCTAAGAGTCTCCTGATTCGACCCGCCCTGGACCGACGCATCTTCGTGCTGGGAGTACTGAACAGGTCCCGGAGCAGTGTGCAGGTCGCCTTGGGCGTATGCTGCT
zgc:64022_3112	CGGCTGCCGCTAAGAGTCTCCTGATTCGACCCGCCCTGGACCGACGCATCTTCGTGCTGGAGTGTTTGGATGCAGTAGAGCGACTTGCTGGATCGGCCTTGGGCGTATGCTGCT
zgc:64022_3113	CGGCTGCCGCTAAGAGTCTCCTGATTCGACCCGCCCTGGACCGACGCATCTTCGTGCTGGCTTCTGCAGTGCTGTTGAGCTCGAGAGATGCTTCGGCCTTGGGCGTATGCTGCT
zgc:64022_3114	CGGCTGCCGCTAAGAGTCTCCTGATTCGACCCGCCCTGGACCGACGCATCTTCGTGCTGGTCTTCGGTGCTCAGTTGGTGTGGTTGCAATTCCATGCCTTGGGCGTATGCTGCT
zgc:64022_3115	CGGCTGCCGCTAAGAGTCTCCTGATTCGACCCGCCCTGGACCGACGCATCTTCGTGCTGGCGTTACCACCTGCATCGCGTCCTCGTTCTCTGCATGCCTTGGGCGTATGCTGCT
zgc:64022_3116	CGGCTGCCGCTAAGAGTCTCCTGATTCGACCCGCCCTGGACCGACGCATCTTCGTGCTGGTTTCACAGTAATACAAGTAGTAGCTTTGTTGCTCCACAGGGGCCTTGGGCGTATGCTGCT
zgc:64022_3117	CGGCTGCCGCTAAGAGTCTCCTGATTCGACCCGCCCTGGACCGACGCATCTTCGTGCTGGGAAACATCAGTCCTGGAGATCTCTGGCTTTTGCTCTGCCTTGGGCGTATGCTGCT
zgc:64022_3118	CGGCTGCCGCTAAGAGTCTCCTGATTCGACCCGCCCTGGACCGACGCATCTTCGTGCTGGTCACTTTGGCTTTGGTTTTGACTTCTTGGATTCTCTTAGGTGCCTTGGGCGTATGCTGCT
zgc:64022_3119	CGGCTGCCGCTAAGAGTCTCCTGATTCGACCCGCCCTGGACCGACGCATCTTCGTGCTGGTTCTGTTTCACCTGGGATCCTTGAACTTCCTCAGGGCCTTGGGCGTATGCTGCT
zgc:64022_3120	CGGCTGCCGCTAAGAGTCTCCTGATTCGACCCGCCCTGGACCGACGCATCTTCGTGCTGGTCCTACAGGTGCCTCCTTATACCCACTTACTTTGTTTCCGCCTTGGGCGTATGCTGCT
zgc:64022_3121	CGGCTGCCGCTAAGAGTCTCCTGATTCGACCCGCCCTGGACCGACGCATCTTCGTGCTGGTTCATTGTCTCGTCCGCAATAAAAGCAGCAGCCTTGCCTTGGGCGTATGCTGCT
zgc:64022_3122	CGGCTGCCGCTAAGAGTCTCCTGATTCGACCCGCCCTGGACCGACGCATCTTCGTGCTGGCTTCTTCTTCTGCTGTGACTTTTCCTTTTGTCTGTGTCTGTGCCTTGGGCGTATGCTGCT
zgc:64022_3123	CGGCTGCCGCTAAGAGTCTCCTGATTCGACCCGCCCTGGACCGACGCATCTTCGTGCTGGCCGTTCCATCCCTCAGCTATAAGATCGATTTCATCAGTTGGCCTTGGGCGTATGCTGCT
zgc:64022_3124	CGGCTGCCGCTAAGAGTCTCCTGATTCGACCCGCCCTGGACCGACGCATCTTCGTGCTGGTGCCTTCATTTGTGCCTTCCTCCAATCCCTCAAGAGCCTTGGGCGTATGCTGCT
zgc:64022_3125	CGGCTGCCGCTAAGAGTCTCCTGATTCGACCCGCCCTGGACCGACGCATCTTCGTGCTGGTTTTGAGAAGCCCAACTTGAAAACCTTCCTCCTTTGACGCCTTGGGCGTATGCTGCT
zgc:64022_3126	CGGCTGCCGCTAAGAGTCTCCTGATTCGACCCGCCCTGGACCGACGCATCTTCGTGCTGGCGCCCCATCTCGTGCACGCAGTAGAGTGCTCTTTAGCCTTGGGCGTATGCTGCT
zgc:64022_3127	CGGCTGCCGCTAAGAGTCTCCTGATTCGACCCGCCCTGGACCGACGCATCTTCGTGCTGGTTTTCCAAGCTGTCAATGGCTTTGTCATAACGCTTGCGCCTTGGGCGTATGCTGCT
zgc:64022_3128	CGGCTGCCGCTAAGAGTCTCCTGATTCGACCCGCCCTGGACCGACGCATCTTCGTGCTGGCACACTAGAGGGCACAGCTGAGCGTAGCTGTGCTCGCCTTGGGCGTATGCTGCT
zgc:64022_3129	CGGCTGCCGCTAAGAGTCTCCTGATTCGACCCGCCCTGGACCGACGCATCTTCGTGCTGGTTTCGGCAAGTAAAAGCCAGGAGGTGGAGGGAGACGCCTTGGGCGTATGCTGCT
zgc:64022_3130	CGGCTGCCGCTAAGAGTCTCCTGATTCGACCCGCCCTGGACCGACGCATCTTCGTGCTGGTTTGATCCTCTAATGTCGTTTCATCAGAGTTTTGAGGAGCGGCCTTGGGCGTATGCTGCT
zgc:64022_3131	CGGCTGCCGCTAAGAGTCTCCTGATTCGACCCGCCCTGGACCGACGCATCTTCGTGCTGGTCAGATGAAGGCTGGGGAGGAGGCTGACTTTGGTGGCCTTGGGCGTATGCTGCT
zgc:64022_3132	CGGCTGCCGCTAAGAGTCTCCTGATTCGACCCGCCCTGGACCGACGCATCTTCGTGCTGGTTTTCACACTCATTGTCTGTGTCTGCTACAGTTGCATTGGCCTTGGGCGTATGCTGCT
zgc:64022_3133	CGGCTGCCGCTAAGAGTCTCCTGATTCGACCCGCCCTGGACCGACGCATCTTCGTGCTGGGTGAAGATCTCTGGGCTTTCAAAAGCTTCATCTTTGGTGGCCTTGGGCGTATGCTGCT
zgc:64022_3134	CGGCTGCCGCTAAGAGTCTCCTGATTCGACCCGCCCTGGACCGACGCATCTTCGTGCTGGGGGTGCAAAGTGAGACATAAGCGATACTCACTGACGGCCTTGGGCGTATGCTGCT
zgc:64022_3135	CGGCTGCCGCTAAGAGTCTCCTGATTCGACCCGCCCTGGACCGACGCATCTTCGTGCTGGAGTTGCGCATTCAGTACAATTAACCACACTTTTGTTGTCAGCCTTGGGCGTATGCTGCT
zgc:64022_3136	CGGCTGCCGCTAAGAGTCTCCTGATTCGACCCGCCCTGGACCGACGCATCTTCGTGCTGGTGTAAAATACCTGGTACATTTGTCCACATTTCGAGGTCTGCGCCTTGGGCGTATGCTGCT
zgc:64022_3137	CGGCTGCCGCTAAGAGTCTCCTGATTCGACCCGCCCTGGACCGACGCATCTTCGTGCTGGCTCTTCGTTTCCCAGCAGTGCCTTTCTTGTGAGGCGCCTTGGGCGTATGCTGCT
zgc:64022_3138	CGGCTGCCGCTAAGAGTCTCCTGATTCGACCCGCCCTGGACCGACGCATCTTCGTGCTGGTCAATTTCAAACACAGTGGGAATCGCATCATCCTTCAATCGCCTTGGGCGTATGCTGCT
zgc:64022_3139	CGGCTGCCGCTAAGAGTCTCCTGATTCGACCCGCCCTGGACCGACGCATCTTCGTGCTGGATTTTGGTCATTGCTTCTGTCACTCTAATATGCTGCAGACCGCCTTGGGCGTATGCTGCT
zgc:64022_3140	CGGCTGCCGCTAAGAGTCTCCTGATTCGACCCGCCCTGGACCGACGCATCTTCGTGCTGGTGACTCCAGAGAGTTCAAAGCTATCAGGGGTGAAGTGCCTTGGGCGTATGCTGCT
zgc:64022_3141	CGGCTGCCGCTAAGAGTCTCCTGATTCGACCCGCCCTGGACCGACGCATCTTCGTGCTGGGTTGATAATCCAGGTGGTGCGGCGAGGGTTTCCCTTTGCCTTGGGCGTATGCTGCT
zgc:64022_3142	CGGCTGCCGCTAAGAGTCTCCTGATTCGACCCGCCCTGGACCGACGCATCTTCGTGCTGGAAAGGATAGATACTCATTCTAGTTTGCGTTGTGCAGACCCGCCTTGGGCGTATGCTGCT
zgc:64022_3143	CGGCTGCCGCTAAGAGTCTCCTGATTCGACCCGCCCTGGACCGACGCATCTTCGTGCTGGACATTGCATATCTCAATTCAGATGGAATGGTAGACTGCACAGCCTTGGGCGTATGCTGCT
zgc:64022_3144	CGGCTGCCGCTAAGAGTCTCCTGATTCGACCCGCCCTGGACCGACGCATCTTCGTGCTGGATATCAGCATTTGGAAACTTGCACCTGTGAAATGTGATTCCGCCTTGGGCGTATGCTGCT
zgc:64022_3145	CGGCTGCCGCTAAGAGTCTCCTGATTCGACCCGCCCTGGACCGACGCATCTTCGTGCTGGGGATTTTCGAACGTCTTTTGTGTCCCGTGACTTGCGCCTTGGGCGTATGCTGCT
zgc:64022_3146	CGGCTGCCGCTAAGAGTCTCCTGATTCGACCCGCCCTGGACCGACGCATCTTCGTGCTGGAACCTACAGCAGAGCAGTGTCTGGGCATCTATGGGGCCTTGGGCGTATGCTGCT
zgc:64022_3147	CGGCTGCCGCTAAGAGTCTCCTGATTCGACCCGCCCTGGACCGACGCATCTTCGTGCTGGTCTGTTTAAACAGTTTAAAATGCAGCCGACTATCGATCGCCGCCTTGGGCGTATGCTGCT
zgc:64022_3148	CGGCTGCCGCTAAGAGTCTCCTGATTCGACCCGCCCTGGACCGACGCATCTTCGTGCTGGTTATATTGACATGACTTGATGTCAGCTCACGTTTAGGGCTGGCCTTGGGCGTATGCTGCT
zgc:64022_3149	CGGCTGCCGCTAAGAGTCTCCTGATTCGACCCGCCCTGGACCGACGCATCTTCGTGCTGGCAGTGTCGTCTTTAGGTAACAACATAGCAGGCTGCTGCCTTGGGCGTATGCTGCT
zgc:64022_3150	CGGCTGCCGCTAAGAGTCTCCTGATTCGACCCGCCCTGGACCGACGCATCTTCGTGCTGGAAAGCAGCCGATGCTGGAGATGGCAACAAGCATCTGCCTTGGGCGTATGCTGCT
zgc:64022_3151	CGGCTGCCGCTAAGAGTCTCCTGATTCGACCCGCCCTGGACCGACGCATCTTCGTGCTGGATAAATGCTGGTAACTTTTCTGACCAGAACAATGCTAGCGAGCCTTGGGCGTATGCTGCT
zgc:64022_3152	CGGCTGCCGCTAAGAGTCTCCTGATTCGACCCGCCCTGGACCGACGCATCTTCGTGCTGGTTTATTCTTTAAACTCACCACAAAGGCCTGCGACCTCAGCCTTGGGCGTATGCTGCT
zgc:64022_3153	CGGCTGCCGCTAAGAGTCTCCTGATTCGACCCGCCCTGGACCGACGCATCTTCGTGCTGGCGAAGATGGCCGTCTTGTTCTTCCTAGGCGCTGAAGCCTTGGGCGTATGCTGCT
zgc:64022_3154	CGGCTGCCGCTAAGAGTCTCCTGATTCGACCCGCCCTGGACCGACGCATCTTCGTGCTGGGATTAGACCCGCCTTTCTGCAGCAGCCAATTAGAGGCCTTGGGCGTATGCTGCT
zgc:64022_3155	CGGCTGCCGCTAAGAGTCTCCTGATTCGACCCGCCCTGGACCGACGCATCTTCGTGCTGGCCGTGTATTACTGTGACGTTACACCAGAACGTGCAGCCTTGGGCGTATGCTGCT
zgc:64022_3156	CGGCTGCCGCTAAGAGTCTCCTGATTCGACCCGCCCTGGACCGACGCATCTTCGTGCTGGAGCAACGACCATATACAACAAACCACCCAAATTAATCTCGAGCCTTGGGCGTATGCTGCT
zgc:64022_3157	CGGCTGCCGCTAAGAGTCTCCTGATTCGACCCGCCCTGGACCGACGCATCTTCGTGCTGGATCTGATTGGTTGTTTTCTGTACAGCATTTTGGGCAATGTGCCTTGGGCGTATGCTGCT
zgc:64022_3158	CGGCTGCCGCTAAGAGTCTCCTGATTCGACCCGCCCTGGACCGACGCATCTTCGTGCTGGTACAATAAGCTGTAGGCTGACTAGATATCCTCAGGTCTGGTGCCTTGGGCGTATGCTGCT
zgc:64022_3159	CGGCTGCCGCTAAGAGTCTCCTGATTCGACCCGCCCTGGACCGACGCATCTTCGTGCTGGTTTTACCAACAGATGGTGCTGTCCTGATAATTTGGCTGTGCCTTGGGCGTATGCTGCT
zgc:64022_3160	CGGCTGCCGCTAAGAGTCTCCTGATTCGACCCGCCCTGGACCGACGCATCTTCGTGCTGGTAAGCCATTTATCATTTTAGCTGAATCAGGGCAAGAGTGCTGCCTTGGGCGTATGCTGCT
zgc:64022_3161	CGGCTGCCGCTAAGAGTCTCCTGATTCGACCCGCCCTGGACCGACGCATCTTCGTGCTGGAAATGAGACAGCATCATTGGTTCAGAGACGCAACATTATCAGCCTTGGGCGTATGCTGCT
zgc:64022_3162	CGGCTGCCGCTAAGAGTCTCCTGATTCGACCCGCCCTGGACCGACGCATCTTCGTGCTGGAGTCTGTATGTGCTAACAAGGTATGCAAAACACTGTAGTGGGCCTTGGGCGTATGCTGCT
zgc:64022_3163	CGGCTGCCGCTAAGAGTCTCCTGATTCGACCCGCCCTGGACCGACGCATCTTCGTGCTGGTTTTGCACGTTTTATCAAACAAGGAAACTCCCAGGGAGCCTTGGGCGTATGCTGCT
zgc:64022_3164	CGGCTGCCGCTAAGAGTCTCCTGATTCGACCCGCCCTGGACCGACGCATCTTCGTGCTGGAGAAGGCACATCCTTAAACCATAAAAGAATCCATCTGAGGCGCCTTGGGCGTATGCTGCT
zgc:64022_3165	CGGCTGCCGCTAAGAGTCTCCTGATTCGACCCGCCCTGGACCGACGCATCTTCGTGCTGGTTTCAAATTCTCAAATTTAGATGGAGGCATGATGGAGGGGCGCCTTGGGCGTATGCTGCT
zgc:64022_3166	CGGCTGCCGCTAAGAGTCTCCTGATTCGACCCGCCCTGGACCGACGCATCTTCGTGCTGGTGATGGTAAAGGCAAACTAGCAGTTTCTTCCATAAATGGGAGCCTTGGGCGTATGCTGCT
zgc:64022_3167	CGGCTGCCGCTAAGAGTCTCCTGATTCGACCCGCCCTGGACCGACGCATCTTCGTGCTGGTTAAAGGGATCTTTCTAAAGCAGGGTAGAGCTCCAAACTGGGCCTTGGGCGTATGCTGCT
zgc:64022_3168	CGGCTGCCGCTAAGAGTCTCCTGATTCGACCCGCCCTGGACCGACGCATCTTCGTGCTGGCCTTTCATACAACTGATGTACATTTTGGGCCCTATGACCTGCCTTGGGCGTATGCTGCT
zgc:64022_3169	CGGCTGCCGCTAAGAGTCTCCTGATTCGACCCGCCCTGGACCGACGCATCTTCGTGCTGGGCTTCTGGGACTATGCCTCTGCTACACCAAAGTGAGCCTTGGGCGTATGCTGCT
zgc:64022_3170	CGGCTGCCGCTAAGAGTCTCCTGATTCGACCCGCCCTGGACCGACGCATCTTCGTGCTGGAAAATATCCAGGTTCCTTCATTCTTCCTCTGTTCTTGCAGTGCCTTGGGCGTATGCTGCT
zgc:64022_3171	CGGCTGCCGCTAAGAGTCTCCTGATTCGACCCGCCCTGGACCGACGCATCTTCGTGCTGGAACTCTGGCAGTTGATTATGACAGTAACGAACACAAAGACAGCCTTGGGCGTATGCTGCT
zgc:64022_3172	CGGCTGCCGCTAAGAGTCTCCTGATTCGACCCGCCCTGGACCGACGCATCTTCGTGCTGGTTACCTGCAAGTACCTTCCATTATGGTATGCATTATGGTGCGCCTTGGGCGTATGCTGCT
zgc:64022_3173	CGGCTGCCGCTAAGAGTCTCCTGATTCGACCCGCCCTGGACCGACGCATCTTCGTGCTGGATTTTCAAAGGAGCCCATTTTGTTACATTATGCAACCCCTGCCTTGGGCGTATGCTGCT
zgc:64022_3174	CGGCTGCCGCTAAGAGTCTCCTGATTCGACCCGCCCTGGACCGACGCATCTTCGTGCTGGAAAATTAGGTGCATGGCATCAGTGAATGCGTACAACAGCCTTGGGCGTATGCTGCT
zgc:64022_3175	CGGCTGCCGCTAAGAGTCTCCTGATTCGACCCGCCCTGGACCGACGCATCTTCGTGCTGGAAAGCATGCGCTACTTTAGCCTATGTTCCAAACTAATGTGTGCCTTGGGCGTATGCTGCT
zgc:64022_3176	CGGCTGCCGCTAAGAGTCTCCTGATTCGACCCGCCCTGGACCGACGCATCTTCGTGCTGGAAAAGAAGTGTTGCTACACACCCTAACTTGTGAAATGCACGCCTTGGGCGTATGCTGCT
zgc:64022_3177	CGGCTGCCGCTAAGAGTCTCCTGATTCGACCCGCCCTGGACCGACGCATCTTCGTGCTGGAAAACCACAGACACTTAAATACAGCCCAACTGAGAAATGCTGCCTTGGGCGTATGCTGCT
zgc:64022_3178	CGGCTGCCGCTAAGAGTCTCCTGATTCGACCCGCCCTGGACCGACGCATCTTCGTGCTGGAAGGATGTGCATGCAAAGGAATATGTGCTTGAATGTAAAGCGCCTTGGGCGTATGCTGCT
zgc:64022_3179	CGGCTGCCGCTAAGAGTCTCCTGATTCGACCCGCCCTGGACCGACGCATCTTCGTGCTGGAAAATTGTTCAGTAGCACAAAACATAAAGCGCGGTTACACCGCCTTGGGCGTATGCTGCT
zgc:64022_3180	CGGCTGCCGCTAAGAGTCTCCTGATTCGACCCGCCCTGGACCGACGCATCTTCGTGCTGGTTTTACACAACCATCTGAACGTCATGCGATACTGTAGCTGCCTTGGGCGTATGCTGCT
zgc:64022_3181	CGGCTGCCGCTAAGAGTCTCCTGATTCGACCCGCCCTGGACCGACGCATCTTCGTGCTGGAGGGTTCTAGAAGCATCTTGGAGAAAACTTCTACACAGTCCGCCTTGGGCGTATGCTGCT
zgc:64022_3182	CGGCTGCCGCTAAGAGTCTCCTGATTCGACCCGCCCTGGACCGACGCATCTTCGTGCTGGAATTCATACTAAAGCCTCCAGATGGTTTCATTGAGCACACCGCCTTGGGCGTATGCTGCT
zgc:64022_3183	CGGCTGCCGCTAAGAGTCTCCTGATTCGACCCGCCCTGGACCGACGCATCTTCGTGCTGGTCCTCAGAATCTTTATTCGCGTATCATAACCCTCTCTACCCGCCTTGGGCGTATGCTGCT
zgc:64022_3184	CGGCTGCCGCTAAGAGTCTCCTGATTCGACCCGCCCTGGACCGACGCATCTTCGTGCTGGTTCTTAACTTTTGCTCACATGGAATATCTTTCTGGCAGGGGGCCTTGGGCGTATGCTGCT
zgc:64022_3185	CGGCTGCCGCTAAGAGTCTCCTGATTCGACCCGCCCTGGACCGACGCATCTTCGTGCTGGACCAAAATAGCGTTGTTCGAACAGGAACTACTGTGTAGTGCCTTGGGCGTATGCTGCT
zgc:64022_3186	CGGCTGCCGCTAAGAGTCTCCTGATTCGACCCGCCCTGGACCGACGCATCTTCGTGCTGGATTTTGTTGCAGGAGTTGTCTCTCGTTGGTACACAGCGCCTTGGGCGTATGCTGCT
zgc:64022_3187	CGGCTGCCGCTAAGAGTCTCCTGATTCGACCCGCCCTGGACCGACGCATCTTCGTGCTGGGCCTTTAAGGGCATTTGGGTGTGATGATCCAGAAAGCCTTGGGCGTATGCTGCT
zgc:64022_3188	CGGCTGCCGCTAAGAGTCTCCTGATTCGACCCGCCCTGGACCGACGCATCTTCGTGCTGGAGCTCCAGAAAGTTGAACACTTAAATCTGCTTTCCAGTTGCGCCTTGGGCGTATGCTGCT
zgc:64022_3189	CGGCTGCCGCTAAGAGTCTCCTGATTCGACCCGCCCTGGACCGACGCATCTTCGTGCTGGTTTTCTATCCACTACGCTAGTGGTTGTGCCTTCTTGTGCCTTGGGCGTATGCTGCT
zgc:64022_3190	CGGCTGCCGCTAAGAGTCTCCTGATTCGACCCGCCCTGGACCGACGCATCTTCGTGCTGGTACTATAGAAAGATGGGGATCCTCAGGACTAGTGTTGAGGAGCCTTGGGCGTATGCTGCT
zgc:64022_3191	CGGCTGCCGCTAAGAGTCTCCTGATTCGACCCGCCCTGGACCGACGCATCTTCGTGCTGGTGACAGAAAGAGGTTGACTAATACAGGAACACTTAGCTGCGGCCTTGGGCGTATGCTGCT
zgc:64022_3192	CGGCTGCCGCTAAGAGTCTCCTGATTCGACCCGCCCTGGACCGACGCATCTTCGTGCTGGTATTGCCAATTCATAAGACGGTTGAGTAGTTGTGTAGTGGGGCCTTGGGCGTATGCTGCT
zgc:64022_3193	CGGCTGCCGCTAAGAGTCTCCTGATTCGACCCGCCCTGGACCGACGCATCTTCGTGCTGGTTTTCTAACCTGTCTTTTCATTTGGTGGTTGCTTGTCTGTGGCCTTGGGCGTATGCTGCT
zgc:64022_3194	CGGCTGCCGCTAAGAGTCTCCTGATTCGACCCGCCCTGGACCGACGCATCTTCGTGCTGGAGTGTCAGATTTGTGGTGCCAATAATATACCATGACGTGGGCCTTGGGCGTATGCTGCT
zgc:64022_3195	CGGCTGCCGCTAAGAGTCTCCTGATTCGACCCGCCCTGGACCGACGCATCTTCGTGCTGGTGTTAGTTTAACACATTGGGTGGGCTTAAGTTGAACAATGCGCCTTGGGCGTATGCTGCT
zgc:64022_3196	CGGCTGCCGCTAAGAGTCTCCTGATTCGACCCGCCCTGGACCGACGCATCTTCGTGCTGGTTTTGAAGGATGCAAGTGAATGAGAGCAAATCCAAATTCCAGCCTTGGGCGTATGCTGCT
zgc:64022_3197	CGGCTGCCGCTAAGAGTCTCCTGATTCGACCCGCCCTGGACCGACGCATCTTCGTGCTGGATTCTGGGGTTGCTTGAAAACAAAATGAAAGAGGGTAGAGCGCCTTGGGCGTATGCTGCT
zgc:64022_3198	CGGCTGCCGCTAAGAGTCTCCTGATTCGACCCGCCCTGGACCGACGCATCTTCGTGCTGGAATCCTGACATGACTGGAGCGAGCAGCAATGCAAAGCCTTGGGCGTATGCTGCT
zgc:64022_3199	CGGCTGCCGCTAAGAGTCTCCTGATTCGACCCGCCCTGGACCGACGCATCTTCGTGCTGGATATAGCAGCAATCTCATTGCAACTGCTCTATCTCTCCAGTGCCTTGGGCGTATGCTGCT
zgc:64022_3200	CGGCTGCCGCTAAGAGTCTCCTGATTCGACCCGCCCTGGACCGACGCATCTTCGTGCTGGGATAAGTCAACTGGGGTCATGTGGTTTGTTGGTTTCAACGCCTTGGGCGTATGCTGCT
zgc:64022_3201	CGGCTGCCGCTAAGAGTCTCCTGATTCGACCCGCCCTGGACCGACGCATCTTCGTGCTGGAGATAGCATCTTTAGAGCCTGCCTGATTTACAGTATTGTGCGCCTTGGGCGTATGCTGCT
zgc:64022_3202	CGGCTGCCGCTAAGAGTCTCCTGATTCGACCCGCCCTGGACCGACGCATCTTCGTGCTGGTGTAGTCGGTATTTAATTTGACTTTGACACCAAGCACAGCTGCCTTGGGCGTATGCTGCT
zgc:64022_3203	CGGCTGCCGCTAAGAGTCTCCTGATTCGACCCGCCCTGGACCGACGCATCTTCGTGCTGGAGGTTTAATTGTCAAACCTGTCTAAGTGATCCCATATCGCCGCCTTGGGCGTATGCTGCT
zgc:64022_3204	CGGCTGCCGCTAAGAGTCTCCTGATTCGACCCGCCCTGGACCGACGCATCTTCGTGCTGGATAATAATTAGGATTCCGTGGCTGTCCTTGATTCAAGGCTGGCCTTGGGCGTATGCTGCT
zgc:64022_3205	CGGCTGCCGCTAAGAGTCTCCTGATTCGACCCGCCCTGGACCGACGCATCTTCGTGCTGGAGTCGTTATGCCGTCACTAAAGCAATAATGTAATGGAAGCCGCCTTGGGCGTATGCTGCT
zgc:64022_3206	CGGCTGCCGCTAAGAGTCTCCTGATTCGACCCGCCCTGGACCGACGCATCTTCGTGCTGGAAACAAATGAGGCAAGCACTTCTTCAAATGATAGGACTGCGCCTTGGGCGTATGCTGCT
zgc:64022_3207	CGGCTGCCGCTAAGAGTCTCCTGATTCGACCCGCCCTGGACCGACGCATCTTCGTGCTGGTAAATACAAATCCCAATTCACGCAATAATGCCCTACAGCCTGCCTTGGGCGTATGCTGCT
zgc:64022_3208	CGGCTGCCGCTAAGAGTCTCCTGATTCGACCCGCCCTGGACCGACGCATCTTCGTGCTGGTGTGGCTTCAAAGGACTCCTCATTTCCTCTGGCTCGCCTTGGGCGTATGCTGCT
zgc:64022_3209	CGGCTGCCGCTAAGAGTCTCCTGATTCGACCCGCCCTGGACCGACGCATCTTCGTGCTGGTTTTACCCTTCACCTTAGTCCCATGAGGTGCCATCGCCTTGGGCGTATGCTGCT
zgc:64022_3210	CGGCTGCCGCTAAGAGTCTCCTGATTCGACCCGCCCTGGACCGACGCATCTTCGTGCTGGATCACCTTGACAATGTCACACTGGCTCATCAGCTCGCCTTGGGCGTATGCTGCT
zgc:64022_3211	CGGCTGCCGCTAAGAGTCTCCTGATTCGACCCGCCCTGGACCGACGCATCTTCGTGCTGGATAGTTTTGTGTCTACCAGAAGCTCTGTGTCATTCACCAGGCCTTGGGCGTATGCTGCT
zgc:64022_3212	CGGCTGCCGCTAAGAGTCTCCTGATTCGACCCGCCCTGGACCGACGCATCTTCGTGCTGGTTTTCACCCAGCCATTCCCCTGACAATGCAGACTGGCCTTGGGCGTATGCTGCT
zgc:64022_3213	CGGCTGCCGCTAAGAGTCTCCTGATTCGACCCGCCCTGGACCGACGCATCTTCGTGCTGGCTAGGTTGTACACCAACAAGACCGAGCATGGCTCAGCCTTGGGCGTATGCTGCT
zgc:64022_3214	CGGCTGCCGCTAAGAGTCTCCTGATTCGACCCGCCCTGGACCGACGCATCTTCGTGCTGGTATCAAGTGGTGAGCCTACAGTGTAACTACAAGTGACAAGAGCCTTGGGCGTATGCTGCT
zgc:64022_3215	CGGCTGCCGCTAAGAGTCTCCTGATTCGACCCGCCCTGGACCGACGCATCTTCGTGCTGGGGAGGAGAACTCCAATGCCACAGTACAGTATGTGGGCCTTGGGCGTATGCTGCT
zgc:64022_3216	CGGCTGCCGCTAAGAGTCTCCTGATTCGACCCGCCCTGGACCGACGCATCTTCGTGCTGGAAATAAAAGTGTCACACCGTCAAACGGTGTCACAACAGCCTTGGGCGTATGCTGCT
zgc:64022_3217	CGGCTGCCGCTAAGAGTCTCCTGATTCGACCCGCCCTGGACCGACGCATCTTCGTGCTGGAAAATAACCTGTTGACCGACTGTGGGCCACCAACAGCCTTGGGCGTATGCTGCT
zgc:64022_3218	CGGCTGCCGCTAAGAGTCTCCTGATTCGACCCGCCCTGGACCGACGCATCTTCGTGCTGGTGAACATTGCATGTATCCTGGACAGTTACTGTACGTAGACAGCCTTGGGCGTATGCTGCT
zgc:64022_3219	CGGCTGCCGCTAAGAGTCTCCTGATTCGACCCGCCCTGGACCGACGCATCTTCGTGCTGGTTCTGCTTTAGACATTACTGTCTAACCTCTTCTGCTCAGCTGCCTTGGGCGTATGCTGCT
zgc:64022_3220	CGGCTGCCGCTAAGAGTCTCCTGATTCGACCCGCCCTGGACCGACGCATCTTCGTGCTGGGATCTACAGCAGATAAGCATGGCAATTCAGGTGATTAGTCAGCCTTGGGCGTATGCTGCT
zgc:64022_3221	CGGCTGCCGCTAAGAGTCTCCTGATTCGACCCGCCCTGGACCGACGCATCTTCGTGCTGGAAAACTGAAAGCATACAGAATGCTTGACATGCTGGTGATGGCCTTGGGCGTATGCTGCT
zgc:64022_3222	CGGCTGCCGCTAAGAGTCTCCTGATTCGACCCGCCCTGGACCGACGCATCTTCGTGCTGGAATGAATGCTCAACCTCTACTTTCTCACACAGACCAAACTGCCTTGGGCGTATGCTGCT
zgc:64022_3223	CGGCTGCCGCTAAGAGTCTCCTGATTCGACCCGCCCTGGACCGACGCATCTTCGTGCTGGCCTGGATAGCTTGCCGGGTTTTGAAGGTGGTCAAGGCCTTGGGCGTATGCTGCT
zgc:64022_3224	CGGCTGCCGCTAAGAGTCTCCTGATTCGACCCGCCCTGGACCGACGCATCTTCGTGCTGGACGGTTTAAGCTGTTGTAATAATCTGACGTTGCTATGAGCCGCCTTGGGCGTATGCTGCT
zgc:64022_3225	CGGCTGCCGCTAAGAGTCTCCTGATTCGACCCGCCCTGGACCGACGCATCTTCGTGCTGGAAAACTCTGGCTCTTCTTTTATGATGGCTGTGAATGACTGCGCCTTGGGCGTATGCTGCT
zgc:64022_3226	CGGCTGCCGCTAAGAGTCTCCTGATTCGACCCGCCCTGGACCGACGCATCTTCGTGCTGGTGGCCATGTGAAGTATGTTTATTGTGGGTGGATGAATAGAGCCTTGGGCGTATGCTGCT
zgc:64022_3227	CGGCTGCCGCTAAGAGTCTCCTGATTCGACCCGCCCTGGACCGACGCATCTTCGTGCTGGTGCATTTTGTAGCTTTAAACTCATAGCAGCAGTTCACAGCGCCTTGGGCGTATGCTGCT
zgc:64022_3228	CGGCTGCCGCTAAGAGTCTCCTGATTCGACCCGCCCTGGACCGACGCATCTTCGTGCTGGTTAAATTTGTGCAGATGTGCCAGTTCTTATCTAGCCTCTGCGCCTTGGGCGTATGCTGCT
zgc:64022_3229	CGGCTGCCGCTAAGAGTCTCCTGATTCGACCCGCCCTGGACCGACGCATCTTCGTGCTGGTAACCAGAACACCATTTCTTAAGCTGAAAATGTCAGCCAGAGCCTTGGGCGTATGCTGCT
zgc:64022_3230	CGGCTGCCGCTAAGAGTCTCCTGATTCGACCCGCCCTGGACCGACGCATCTTCGTGCTGGGAGGCAACCATTGGTGAAGGTATGTATTCATCACACTGTGCCTTGGGCGTATGCTGCT
zgc:64022_3231	CGGCTGCCGCTAAGAGTCTCCTGATTCGACCCGCCCTGGACCGACGCATCTTCGTGCTGGTTTTCAGTTGGACAGCAGTTGGACTTCATAATTCGGCGCCTTGGGCGTATGCTGCT
zgc:64022_3232	CGGCTGCCGCTAAGAGTCTCCTGATTCGACCCGCCCTGGACCGACGCATCTTCGTGCTGGAAACTCAAGCCAGCTTTTAAGGGCATTTGGGTGTGGCCTTGGGCGTATGCTGCT
zgc:64022_3233	CGGCTGCCGCTAAGAGTCTCCTGATTCGACCCGCCCTGGACCGACGCATCTTCGTGCTGGTACACTTGTGGTATTGTGAGTGCCATATTTGTAGATCAGCCGCCTTGGGCGTATGCTGCT
zgc:64022_3234	CGGCTGCCGCTAAGAGTCTCCTGATTCGACCCGCCCTGGACCGACGCATCTTCGTGCTGGTGCGGTAGGCGAATATTTCATAGAATGCAGGCAGTGCCTTGGGCGTATGCTGCT
zgc:64022_3235	CGGCTGCCGCTAAGAGTCTCCTGATTCGACCCGCCCTGGACCGACGCATCTTCGTGCTGGTTGCTTGAAGAATATCAATAGTCACCCAAATTTCTGGCCGGGCCTTGGGCGTATGCTGCT
zgc:64022_3236	CGGCTGCCGCTAAGAGTCTCCTGATTCGACCCGCCCTGGACCGACGCATCTTCGTGCTGGTTGTTTGTTAATTTGTGCTGGTGTGCCAGTTCTTGTCAGCCTTGGGCGTATGCTGCT
zgc:64022_3237	CGGCTGCCGCTAAGAGTCTCCTGATTCGACCCGCCCTGGACCGACGCATCTTCGTGCTGGCAAACACAAACACAAGGATCTCTTGCACTGCTCTTCTGCCTTGGGCGTATGCTGCT
zgc:64022_3238	CGGCTGCCGCTAAGAGTCTCCTGATTCGACCCGCCCTGGACCGACGCATCTTCGTGCTGGTTCTCCGTTTATCTTTCCTCCAATTATCTCTGTCTGACGCTGCCTTGGGCGTATGCTGCT
zgc:64022_3239	CGGCTGCCGCTAAGAGTCTCCTGATTCGACCCGCCCTGGACCGACGCATCTTCGTGCTGGAGCTCCAGAAAGTTTAACACTTAAATCTGCTTTCCAGTCGCGCCTTGGGCGTATGCTGCT
zgc:64022_3240	CGGCTGCCGCTAAGAGTCTCCTGATTCGACCCGCCCTGGACCGACGCATCTTCGTGCTGGTTTTCTATCCACTTCGCTCCTGGTTGTGCCTTCTTGCCTTGGGCGTATGCTGCT
zgc:64022_3241	CGGCTGCCGCTAAGAGTCTCCTGATTCGACCCGCCCTGGACCGACGCATCTTCGTGCTGGAAATTTAATACATTGGGTTCACAGTGTTGTGGAGGCAATGCGCCTTGGGCGTATGCTGCT
zgc:64022_3242	CGGCTGCCGCTAAGAGTCTCCTGATTCGACCCGCCCTGGACCGACGCATCTTCGTGCTGGACAGGATATCTGCCCTGATGGTTTGGATCATGTGGGCCTTGGGCGTATGCTGCT
zgc:64022_3243	CGGCTGCCGCTAAGAGTCTCCTGATTCGACCCGCCCTGGACCGACGCATCTTCGTGCTGGCTCTGTGATGACATGTGTAGTGGATGGCATAGTTTTGTAGCGCCTTGGGCGTATGCTGCT
zgc:64022_3244	CGGCTGCCGCTAAGAGTCTCCTGATTCGACCCGCCCTGGACCGACGCATCTTCGTGCTGGAATTCAAAGAGTTATGGATGCACACCTGACCAGAGAAGTGCCTTGGGCGTATGCTGCT
zgc:64022_3245	CGGCTGCCGCTAAGAGTCTCCTGATTCGACCCGCCCTGGACCGACGCATCTTCGTGCTGGAGAAATGAATGGGATGAAGTCTTTGGAAGACTTCCACTGGGCCTTGGGCGTATGCTGCT
zgc:64022_3246	CGGCTGCCGCTAAGAGTCTCCTGATTCGACCCGCCCTGGACCGACGCATCTTCGTGCTGGACATTACGTGCAATGCTCATAGAATGTGTAGATCAGCCAGCCTTGGGCGTATGCTGCT
zgc:64022_3247	CGGCTGCCGCTAAGAGTCTCCTGATTCGACCCGCCCTGGACCGACGCATCTTCGTGCTGGACTTAATAAGGTCCTGGAGATGATTGATTGTTGAAGGGCAGGCCTTGGGCGTATGCTGCT
zgc:64022_3248	CGGCTGCCGCTAAGAGTCTCCTGATTCGACCCGCCCTGGACCGACGCATCTTCGTGCTGGGGGGCATGGCTTCTTAAGGTTGTAATTTATAAGGTTTGGGTGCCTTGGGCGTATGCTGCT
zgc:64022_3249	CGGCTGCCGCTAAGAGTCTCCTGATTCGACCCGCCCTGGACCGACGCATCTTCGTGCTGGTGGTCTGAGTGTGGCAGGAAGAAGTAGGTTAGGGGGCCTTGGGCGTATGCTGCT
zgc:64022_3250	CGGCTGCCGCTAAGAGTCTCCTGATTCGACCCGCCCTGGACCGACGCATCTTCGTGCTGGTAAATGCATACGTACAAATGGGGCTTGTCATACAGAATGGAGCCTTGGGCGTATGCTGCT
zgc:64022_3251	CGGCTGCCGCTAAGAGTCTCCTGATTCGACCCGCCCTGGACCGACGCATCTTCGTGCTGGTTACCACGAGCAGAGCATTATCAATCGCTGTATCTAAATGCGCCTTGGGCGTATGCTGCT
zgc:64022_3252	CGGCTGCCGCTAAGAGTCTCCTGATTCGACCCGCCCTGGACCGACGCATCTTCGTGCTGGCAGTGGAAATACAGCTAGTGCTGGGAGCTCGATCAGCCTTGGGCGTATGCTGCT
zgc:64022_3253	CGGCTGCCGCTAAGAGTCTCCTGATTCGACCCGCCCTGGACCGACGCATCTTCGTGCTGGAGGGCCCAGCCAGGGGCACTTATTCAGTAAAAGACGCCTTGGGCGTATGCTGCT
zgc:64022_3254	CGGCTGCCGCTAAGAGTCTCCTGATTCGACCCGCCCTGGACCGACGCATCTTCGTGCTGGCCCGTGCATATAGCGTTTTGGCACTGTGCTTCACTGCCTTGGGCGTATGCTGCT
zgc:64022_3255	CGGCTGCCGCTAAGAGTCTCCTGATTCGACCCGCCCTGGACCGACGCATCTTCGTGCTGGAATAAAGAAATGCATTGACCTTCAGAATGACGCAGGACACGCCTTGGGCGTATGCTGCT
zgc:64022_3256	CGGCTGCCGCTAAGAGTCTCCTGATTCGACCCGCCCTGGACCGACGCATCTTCGTGCTGGATCTAGAAATTCTTTGCGGCACCCCAAGCACCATCGCCTTGGGCGTATGCTGCT
zgc:64022_3257	CGGCTGCCGCTAAGAGTCTCCTGATTCGACCCGCCCTGGACCGACGCATCTTCGTGCTGGTGGCGGCCCTGTTTTAGAACCGCCAAAATAGCTTCGCCTTGGGCGTATGCTGCT
zgc:64022_3258	CGGCTGCCGCTAAGAGTCTCCTGATTCGACCCGCCCTGGACCGACGCATCTTCGTGCTGGTTTTCTCAGACGTGTGTTTGTGTCTGCTATTATTTGCATGCGCCTTGGGCGTATGCTGCT
zgc:64022_3259	CGGCTGCCGCTAAGAGTCTCCTGATTCGACCCGCCCTGGACCGACGCATCTTCGTGCTGGAAAGTGCAGTTCACAGCATTGTAATCTTTTCATGAGCATGCGCCTTGGGCGTATGCTGCT
zgc:64022_3260	CGGCTGCCGCTAAGAGTCTCCTGATTCGACCCGCCCTGGACCGACGCATCTTCGTGCTGGTATCTGAGTTATTGAGAGCTAATTCTAGCCTGGGCATGTCTGCCTTGGGCGTATGCTGCT
zgc:64022_3261	CGGCTGCCGCTAAGAGTCTCCTGATTCGACCCGCCCTGGACCGACGCATCTTCGTGCTGGCCAGATGGGCAGCCATTGGTGAAGGTTTGTGTTCGGCCTTGGGCGTATGCTGCT
zgc:64022_3262	CGGCTGCCGCTAAGAGTCTCCTGATTCGACCCGCCCTGGACCGACGCATCTTCGTGCTGGACACAAGCGTCAGTGACAACTCCACTTCTAAGTTTAAAAGAGCCTTGGGCGTATGCTGCT
zgc:64022_3263	CGGCTGCCGCTAAGAGTCTCCTGATTCGACCCGCCCTGGACCGACGCATCTTCGTGCTGGGCATTTACCAAGAAGATCACTGTTCCAGTTGCTATCTGCAGCCTTGGGCGTATGCTGCT
zgc:64022_3264	CGGCTGCCGCTAAGAGTCTCCTGATTCGACCCGCCCTGGACCGACGCATCTTCGTGCTGGACTTCAAAACATAGTCTTTCGGCCATGGTGATCTTAACAGGGCCTTGGGCGTATGCTGCT
zgc:64022_3265	CGGCTGCCGCTAAGAGTCTCCTGATTCGACCCGCCCTGGACCGACGCATCTTCGTGCTGGACCAAAGTCAAACGTGTCTCGCCATCGTGGATTGTGCCTTGGGCGTATGCTGCT
zgc:64022_3266	CGGCTGCCGCTAAGAGTCTCCTGATTCGACCCGCCCTGGACCGACGCATCTTCGTGCTGGTGCGCTTGATTGTTTTGCCATATTTAACTAATACAGTGCCGGCCTTGGGCGTATGCTGCT
zgc:64022_3267	CGGCTGCCGCTAAGAGTCTCCTGATTCGACCCGCCCTGGACCGACGCATCTTCGTGCTGGCAGCTGGACAGCAGTTGGACTTTATAACTTGACTACTTTCAGCCTTGGGCGTATGCTGCT
zgc:64022_3268	CGGCTGCCGCTAAGAGTCTCCTGATTCGACCCGCCCTGGACCGACGCATCTTCGTGCTGGCAAACACATGCACAACGATCTCTTGCACTTCCCTCGCCTTGGGCGTATGCTGCT
zgc:64022_3269	CGGCTGCCGCTAAGAGTCTCCTGATTCGACCCGCCCTGGACCGACGCATCTTCGTGCTGGAAAGACTCAAGCCAGCTATTAAGAGCATTTGGGTGTGAGCCTTGGGCGTATGCTGCT
zgc:64022_3270	CGGCTGCCGCTAAGAGTCTCCTGATTCGACCCGCCCTGGACCGACGCATCTTCGTGCTGGGTTCTCCATTTATGTTTCCTCCGATGATATCTGTCTGACGCGCCTTGGGCGTATGCTGCT
zgc:64022_3271	CGGCTGCCGCTAAGAGTCTCCTGATTCGACCCGCCCTGGACCGACGCATCTTCGTGCTGGTCACTGAACATGCTGCTAAACTTCTGATTTGTGCCCGCCTTGGGCGTATGCTGCT
zgc:64022_3272	CGGCTGCCGCTAAGAGTCTCCTGATTCGACCCGCCCTGGACCGACGCATCTTCGTGCTGGAAAATGAGCCTCTGCTTTCACAGTTGCTACACTGTATGAGCCTTGGGCGTATGCTGCT
zgc:64022_3273	CGGCTGCCGCTAAGAGTCTCCTGATTCGACCCGCCCTGGACCGACGCATCTTCGTGCTGGGTGTCTGTAAGTCCACTAACTGCTGCCTGACAGGTGCCTTGGGCGTATGCTGCT
zgc:64022_3274	CGGCTGCCGCTAAGAGTCTCCTGATTCGACCCGCCCTGGACCGACGCATCTTCGTGCTGGGTATGTATAGATCAGGCTGCGGTAGGCATCTCGATCAGCCTTGGGCGTATGCTGCT
zgc:64022_3275	CGGCTGCCGCTAAGAGTCTCCTGATTCGACCCGCCCTGGACCGACGCATCTTCGTGCTGGTAGGACGCAGGGAGGGATTTGATTGCTTCAAGAAAGCCTTGGGCGTATGCTGCT
zgc:64022_3276	CGGCTGCCGCTAAGAGTCTCCTGATTCGACCCGCCCTGGACCGACGCATCTTCGTGCTGGGTTATATCATAGCTAACCACCCAGCTCTCTCTCACCTGTGCCTTGGGCGTATGCTGCT
zgc:64022_3277	CGGCTGCCGCTAAGAGTCTCCTGATTCGACCCGCCCTGGACCGACGCATCTTCGTGCTGGTTTGTCATTGCAAATTTTGCTTCTCTGGAATGAGTGCTTCCGCCTTGGGCGTATGCTGCT
zgc:64022_3278	CGGCTGCCGCTAAGAGTCTCCTGATTCGACCCGCCCTGGACCGACGCATCTTCGTGCTGGAACTGCAGCTCCAACCGCCTTGACATCTATACCCAGCCTTGGGCGTATGCTGCT
zgc:64022_3279	CGGCTGCCGCTAAGAGTCTCCTGATTCGACCCGCCCTGGACCGACGCATCTTCGTGCTGGCTTTCCAGCTGGCCGAGAGAGCTGATGACGAATCAGCCTTGGGCGTATGCTGCT
zgc:64022_3280	CGGCTGCCGCTAAGAGTCTCCTGATTCGACCCGCCCTGGACCGACGCATCTTCGTGCTGGTTGACCACTGCTTCACTTGATTCAAAGATCTGACTGGAGCCTTGGGCGTATGCTGCT
zgc:64022_3281	CGGCTGCCGCTAAGAGTCTCCTGATTCGACCCGCCCTGGACCGACGCATCTTCGTGCTGGGACTTTCATTGAACACTTTGGCAAGGTCCTCCAGAACGCCTTGGGCGTATGCTGCT
zgc:64022_3282	CGGCTGCCGCTAAGAGTCTCCTGATTCGACCCGCCCTGGACCGACGCATCTTCGTGCTGGTTTTCCCGGGCAAATAATCATTTTCTACCAGTGCACAGCCTTGGGCGTATGCTGCT
zgc:64022_3283	CGGCTGCCGCTAAGAGTCTCCTGATTCGACCCGCCCTGGACCGACGCATCTTCGTGCTGGGGAACAAAAGGAGCATCTTCACACTCTTTTGATGTGCCGCCTTGGGCGTATGCTGCT
zgc:64022_3284	CGGCTGCCGCTAAGAGTCTCCTGATTCGACCCGCCCTGGACCGACGCATCTTCGTGCTGGTTCTCCAGAAACTATTATCAGAAGCAATGCCCAGAAAACCAGCCTTGGGCGTATGCTGCT
zgc:64022_3285	CGGCTGCCGCTAAGAGTCTCCTGATTCGACCCGCCCTGGACCGACGCATCTTCGTGCTGGTATTACCTTGCATTTTATGTCATGGTTGTGAGGTTGTGGGTGCCTTGGGCGTATGCTGCT
zgc:64022_3286	CGGCTGCCGCTAAGAGTCTCCTGATTCGACCCGCCCTGGACCGACGCATCTTCGTGCTGGAAAAGACCTTCACTGCCCACTGAGGTCCATGTACAGCCTTGGGCGTATGCTGCT
zgc:64022_3287	CGGCTGCCGCTAAGAGTCTCCTGATTCGACCCGCCCTGGACCGACGCATCTTCGTGCTGGTAACAGTTGGGTTCTTGTTTGTGATTCAACATGTCCAGAGGGCCTTGGGCGTATGCTGCT
zgc:64022_3288	CGGCTGCCGCTAAGAGTCTCCTGATTCGACCCGCCCTGGACCGACGCATCTTCGTGCTGGAAATCTACTCTAGGAAGTAGGAACCTGGGTCACAGGAATGGCCTTGGGCGTATGCTGCT
zgc:64022_3289	CGGCTGCCGCTAAGAGTCTCCTGATTCGACCCGCCCTGGACCGACGCATCTTCGTGCTGGACAAAGATGTTAGACGAAATCTCATTTGTGAAGCATGCACGGCCTTGGGCGTATGCTGCT
zgc:64022_3290	CGGCTGCCGCTAAGAGTCTCCTGATTCGACCCGCCCTGGACCGACGCATCTTCGTGCTGGGACATGGTCGGACATGATTACCATTCAGTTCCACAATGTGCCTTGGGCGTATGCTGCT
zgc:64022_3291	CGGCTGCCGCTAAGAGTCTCCTGATTCGACCCGCCCTGGACCGACGCATCTTCGTGCTGGAAAACGACCGACTTTAACATTTCACGGTGAAGTTAGCAGCGCCTTGGGCGTATGCTGCT
zgc:64022_3292	CGGCTGCCGCTAAGAGTCTCCTGATTCGACCCGCCCTGGACCGACGCATCTTCGTGCTGGGATGTGTGCCTATAAATGGAGTGTGTATGGTGTATCTGTGGGCCTTGGGCGTATGCTGCT
zgc:64022_3293	CGGCTGCCGCTAAGAGTCTCCTGATTCGACCCGCCCTGGACCGACGCATCTTCGTGCTGGCTACTAACTGGCAAGAACTACTAAAGGGAATTCCAACAGGCGCCTTGGGCGTATGCTGCT
zgc:64022_3294	CGGCTGCCGCTAAGAGTCTCCTGATTCGACCCGCCCTGGACCGACGCATCTTCGTGCTGGATTGTGTGGGCATGAGCATGACTGTTGGGTTTGAGGCCTTGGGCGTATGCTGCT
zgc:64022_3295	CGGCTGCCGCTAAGAGTCTCCTGATTCGACCCGCCCTGGACCGACGCATCTTCGTGCTGGTTTTCGTAGGTTTTGGCATATTTCACGTGTGTGCCAGCCTTGGGCGTATGCTGCT
zgc:64022_3296	CGGCTGCCGCTAAGAGTCTCCTGATTCGACCCGCCCTGGACCGACGCATCTTCGTGCTGGAGCATGTTTAAACCCTTTAAAAGTGCCCCGATTAGGGGCCTTGGGCGTATGCTGCT
zgc:64022_3297	CGGCTGCCGCTAAGAGTCTCCTGATTCGACCCGCCCTGGACCGACGCATCTTCGTGCTGGACTCATAATCAAGTGTGAGACTGGAAAATGTAGCCTGTGTCGCCTTGGGCGTATGCTGCT
zgc:64022_3298	CGGCTGCCGCTAAGAGTCTCCTGATTCGACCCGCCCTGGACCGACGCATCTTCGTGCTGGAAATAATCATGGACTCACAATGATTTGCAGCAAAAGGGCAGCCTTGGGCGTATGCTGCT
zgc:64022_3299	CGGCTGCCGCTAAGAGTCTCCTGATTCGACCCGCCCTGGACCGACGCATCTTCGTGCTGGAACGAAAGGAAGATTGTGTAGCTGGAAATGTTTGGGGGCCTTGGGCGTATGCTGCT
zgc:64022_3300	CGGCTGCCGCTAAGAGTCTCCTGATTCGACCCGCCCTGGACCGACGCATCTTCGTGCTGGAAGATTGTTGCTAGCATGAACAAGCATCTATTTGCCTCTGAGCCTTGGGCGTATGCTGCT
zgc:64022_3301	CGGCTGCCGCTAAGAGTCTCCTGATTCGACCCGCCCTGGACCGACGCATCTTCGTGCTGGTTTTGGGCAGTTGTCTGTCAGTGAGAGAAATTCAGGGGCCTTGGGCGTATGCTGCT
zgc:64022_3302	CGGCTGCCGCTAAGAGTCTCCTGATTCGACCCGCCCTGGACCGACGCATCTTCGTGCTGGAACATGCTATTGTGGTGCTTTTCTAAAGATGAACCTCCTGCGCCTTGGGCGTATGCTGCT
zgc:64022_3303	CGGCTGCCGCTAAGAGTCTCCTGATTCGACCCGCCCTGGACCGACGCATCTTCGTGCTGGTTGGTTAAGAATTGAAGAGCTTGCGCATGTGATACTTCGTGCCTTGGGCGTATGCTGCT
zgc:64022_3304	CGGCTGCCGCTAAGAGTCTCCTGATTCGACCCGCCCTGGACCGACGCATCTTCGTGCTGGTTACAGTTAAAACTGTCTTAGTGGTCTGGGGTAAGCTCAGAGCCTTGGGCGTATGCTGCT
zgc:64022_3305	CGGCTGCCGCTAAGAGTCTCCTGATTCGACCCGCCCTGGACCGACGCATCTTCGTGCTGGTCACTTTACACATTAACACATCTTCCACACTCTGAGCACTCGCCTTGGGCGTATGCTGCT
zgc:64022_3306	CGGCTGCCGCTAAGAGTCTCCTGATTCGACCCGCCCTGGACCGACGCATCTTCGTGCTGGTAAGATTTACAACTCTTTGCTCACATCCCACCACTCTACCTGCCTTGGGCGTATGCTGCT
zgc:64022_3307	CGGCTGCCGCTAAGAGTCTCCTGATTCGACCCGCCCTGGACCGACGCATCTTCGTGCTGGTTTTACAGGAAGAGTTCATTGGTCTAAATGAACTGGCTCGCGCCTTGGGCGTATGCTGCT
zgc:64022_3308	CGGCTGCCGCTAAGAGTCTCCTGATTCGACCCGCCCTGGACCGACGCATCTTCGTGCTGGATGTTCCCTGCTGTTGATCCAAACTTTTGATTGCCAGCCTTGGGCGTATGCTGCT
si:dkey-11o15.10_3309	CGGCTGCCGCTAAGAGTCTCCAAAATTGCGCCAGTGCGCGCCGACGCATCTTCGTGCTGGTTTTCATGTGTGTGTTCTACTTCACTTTAACACTGCTCCCCGCCTTGGGCGTATGCTGCT
si:dkey-11o15.10_3310	CGGCTGCCGCTAAGAGTCTCCAAAATTGCGCCAGTGCGCGCCGACGCATCTTCGTGCTGGAATAAGTGTTTGTCCTGTGCTTTACTGTGTGGATGTTACCCGCCTTGGGCGTATGCTGCT
si:dkey-11o15.10_3311	CGGCTGCCGCTAAGAGTCTCCAAAATTGCGCCAGTGCGCGCCGACGCATCTTCGTGCTGGAAATGCTGGTAGTTTGAGCTCATTGTCTATGCTGTCTATGGGCCTTGGGCGTATGCTGCT
si:dkey-11o15.10_3312	CGGCTGCCGCTAAGAGTCTCCAAAATTGCGCCAGTGCGCGCCGACGCATCTTCGTGCTGGACCATCATGACTATGCAGAGTGCACTGCCAAGCACGCCTTGGGCGTATGCTGCT
si:dkey-11o15.10_3313	CGGCTGCCGCTAAGAGTCTCCAAAATTGCGCCAGTGCGCGCCGACGCATCTTCGTGCTGGAAAACATCCTAAGATGGTCACAGTCAAACTTAGATGTGGGGGCCTTGGGCGTATGCTGCT
si:dkey-11o15.10_3314	CGGCTGCCGCTAAGAGTCTCCAAAATTGCGCCAGTGCGCGCCGACGCATCTTCGTGCTGGAAGGCCGGAAATATGAGTGTAGTTCATTTCAGTTTGAAGGCGCCTTGGGCGTATGCTGCT
si:dkey-11o15.10_3315	CGGCTGCCGCTAAGAGTCTCCAAAATTGCGCCAGTGCGCGCCGACGCATCTTCGTGCTGGACATCAAATTCAGAGCACCATGCACTGACTCTAGCTGCCTTGGGCGTATGCTGCT
si:dkey-11o15.10_3316	CGGCTGCCGCTAAGAGTCTCCAAAATTGCGCCAGTGCGCGCCGACGCATCTTCGTGCTGGTCTTGATTTATGCAGACTTTCACGTAGTTCTTGGGTTTGCAGCCTTGGGCGTATGCTGCT
si:dkey-11o15.10_3317	CGGCTGCCGCTAAGAGTCTCCAAAATTGCGCCAGTGCGCGCCGACGCATCTTCGTGCTGGTCTAGTAAACTGTATGTCAGTCTAAGGAGCAGGGACTAGGTGCCTTGGGCGTATGCTGCT
si:dkey-11o15.10_3318	CGGCTGCCGCTAAGAGTCTCCAAAATTGCGCCAGTGCGCGCCGACGCATCTTCGTGCTGGTGGACTGCAATAATTTGAACTGCCTAGTTCAACCATTAGGTGCCTTGGGCGTATGCTGCT
si:dkey-11o15.10_3319	CGGCTGCCGCTAAGAGTCTCCAAAATTGCGCCAGTGCGCGCCGACGCATCTTCGTGCTGGTTTTGCAGCCAGACATTCCGCACATCCGAAAGTGTGCCTTGGGCGTATGCTGCT
si:dkey-11o15.10_3320	CGGCTGCCGCTAAGAGTCTCCAAAATTGCGCCAGTGCGCGCCGACGCATCTTCGTGCTGGACAGTGATTTCTTTAAGGCCGAAGAGAAACACTTCAGGAGCCTTGGGCGTATGCTGCT
si:dkey-11o15.10_3321	CGGCTGCCGCTAAGAGTCTCCAAAATTGCGCCAGTGCGCGCCGACGCATCTTCGTGCTGGAGTGTCTCTTGGCAATGGACTGATGAAAACTGCAATTATGCGCCTTGGGCGTATGCTGCT
si:dkey-11o15.10_3322	CGGCTGCCGCTAAGAGTCTCCAAAATTGCGCCAGTGCGCGCCGACGCATCTTCGTGCTGGCCCCATGTCAGTCCTGGATGCATTTCTAAGATAGTTTGAGCCTTGGGCGTATGCTGCT
si:dkey-11o15.10_3323	CGGCTGCCGCTAAGAGTCTCCAAAATTGCGCCAGTGCGCGCCGACGCATCTTCGTGCTGGTGGATTGTCTCAAACTATGTTGAAGAATGCAATCAGTGGGTGCCTTGGGCGTATGCTGCT
si:dkey-11o15.10_3324	CGGCTGCCGCTAAGAGTCTCCAAAATTGCGCCAGTGCGCGCCGACGCATCTTCGTGCTGGTGTGAGACATTCCCTGAAATTCCTGAAATTCGAATGCTACTGCCTTGGGCGTATGCTGCT
si:dkey-11o15.10_3325	CGGCTGCCGCTAAGAGTCTCCAAAATTGCGCCAGTGCGCGCCGACGCATCTTCGTGCTGGATCTTGGCAATATCACTTCGTGAATCAGTCTTTGAACTGGAGCCTTGGGCGTATGCTGCT
si:dkey-11o15.10_3326	CGGCTGCCGCTAAGAGTCTCCAAAATTGCGCCAGTGCGCGCCGACGCATCTTCGTGCTGGAACCAAACAGTAAGAGTTGTGGTAAGATCTCCAGAACATGGGCCTTGGGCGTATGCTGCT
si:dkey-11o15.10_3327	CGGCTGCCGCTAAGAGTCTCCAAAATTGCGCCAGTGCGCGCCGACGCATCTTCGTGCTGGCTGGGCTTGGTTATAGGCTGGATCAAAACCCAAGTGCCTTGGGCGTATGCTGCT
si:dkey-11o15.10_3328	CGGCTGCCGCTAAGAGTCTCCAAAATTGCGCCAGTGCGCGCCGACGCATCTTCGTGCTGGATTTTGCTAAACACAGATATGCCTTGGAGTGAAGCTCAGAGCCTTGGGCGTATGCTGCT
si:dkey-11o15.10_3329	CGGCTGCCGCTAAGAGTCTCCAAAATTGCGCCAGTGCGCGCCGACGCATCTTCGTGCTGGGCTACTGCAGAGCAAGATACACTGACCTGGCCAGTGCCTTGGGCGTATGCTGCT
si:dkey-11o15.10_3330	CGGCTGCCGCTAAGAGTCTCCAAAATTGCGCCAGTGCGCGCCGACGCATCTTCGTGCTGGGTGAGGGATGAGACAGGGAGGCAGCAGATAATGAGGCCTTGGGCGTATGCTGCT
si:dkey-11o15.10_3331	CGGCTGCCGCTAAGAGTCTCCAAAATTGCGCCAGTGCGCGCCGACGCATCTTCGTGCTGGTTTGCCATTCTTCTGCTACAGTGGTGAGAAACTAAACCTGCCTTGGGCGTATGCTGCT
si:dkey-11o15.10_3332	CGGCTGCCGCTAAGAGTCTCCAAAATTGCGCCAGTGCGCGCCGACGCATCTTCGTGCTGGTTATGCTAACTTACACCTTCTGTTTGCTTTCTGGTGAACCTGCCTTGGGCGTATGCTGCT
si:dkey-11o15.10_3333	CGGCTGCCGCTAAGAGTCTCCAAAATTGCGCCAGTGCGCGCCGACGCATCTTCGTGCTGGAACTCAAATCTGAATCATTCAACTGCTATGGCAGTGTCAGTGCCTTGGGCGTATGCTGCT
si:dkey-11o15.10_3334	CGGCTGCCGCTAAGAGTCTCCAAAATTGCGCCAGTGCGCGCCGACGCATCTTCGTGCTGGATGCATATGATATTCCCTCATTTGTTTGCAAAGGGCAAACAGCCTTGGGCGTATGCTGCT
si:dkey-11o15.10_3335	CGGCTGCCGCTAAGAGTCTCCAAAATTGCGCCAGTGCGCGCCGACGCATCTTCGTGCTGGTTTTAGGGAAACCTTCCTAGCCTTCCTACTAAGGTCAGATTGCCTTGGGCGTATGCTGCT
si:dkey-11o15.10_3336	CGGCTGCCGCTAAGAGTCTCCAAAATTGCGCCAGTGCGCGCCGACGCATCTTCGTGCTGGTTTTGATTGCACTCAGTGCATTTGAAGCTTGGGTGGGCCTTGGGCGTATGCTGCT
si:dkey-11o15.10_3337	CGGCTGCCGCTAAGAGTCTCCAAAATTGCGCCAGTGCGCGCCGACGCATCTTCGTGCTGGAACACATTTTGACGAATGGAATGAAAGTCATGCATCTCTGGGCCTTGGGCGTATGCTGCT
si:dkey-11o15.10_3338	CGGCTGCCGCTAAGAGTCTCCAAAATTGCGCCAGTGCGCGCCGACGCATCTTCGTGCTGGTTAGATTTCTGTGTATTTTGGGGATGGAATGCCTGCTAGACGCCTTGGGCGTATGCTGCT
si:dkey-11o15.10_3339	CGGCTGCCGCTAAGAGTCTCCAAAATTGCGCCAGTGCGCGCCGACGCATCTTCGTGCTGGAATACTGCAGAGACAACAAACAGAAACCAGCAAGCAGCCTTGGGCGTATGCTGCT
si:dkey-11o15.10_3340	CGGCTGCCGCTAAGAGTCTCCAAAATTGCGCCAGTGCGCGCCGACGCATCTTCGTGCTGGTTCTTTCCACAGCCATGTTTTCATTGGTTCTACTTTCAGGTGCCTTGGGCGTATGCTGCT
si:dkey-11o15.10_3341	CGGCTGCCGCTAAGAGTCTCCAAAATTGCGCCAGTGCGCGCCGACGCATCTTCGTGCTGGTGGCTTGGTCAGTTTATCATTGCTGTTTAATTGATTTGGCTGCCTTGGGCGTATGCTGCT
si:dkey-11o15.10_3342	CGGCTGCCGCTAAGAGTCTCCAAAATTGCGCCAGTGCGCGCCGACGCATCTTCGTGCTGGATAACCCTTTTGCCTTGTCTTGTGTTTTGTTATCTGACTGCGCCTTGGGCGTATGCTGCT
si:dkey-11o15.10_3343	CGGCTGCCGCTAAGAGTCTCCAAAATTGCGCCAGTGCGCGCCGACGCATCTTCGTGCTGGTGGGCTGCTTTAATCGTTAATGGTATCAGAACCAAATTTGCGCCTTGGGCGTATGCTGCT
si:dkey-11o15.10_3344	CGGCTGCCGCTAAGAGTCTCCAAAATTGCGCCAGTGCGCGCCGACGCATCTTCGTGCTGGTAACCAAGGTAAGATTGCCTAGTGAGCCTTCTAAGCTTTCAGCCTTGGGCGTATGCTGCT
si:dkey-11o15.10_3345	CGGCTGCCGCTAAGAGTCTCCAAAATTGCGCCAGTGCGCGCCGACGCATCTTCGTGCTGGACAGGTTTGTTTACCTTCACCTTGAGTGTTCCTCGTGCCTTGGGCGTATGCTGCT
si:dkey-11o15.10_3346	CGGCTGCCGCTAAGAGTCTCCAAAATTGCGCCAGTGCGCGCCGACGCATCTTCGTGCTGGAATCCAGTACCAGAGAATTATGCACAACAACGTTTGTGTGTGCCTTGGGCGTATGCTGCT
si:dkey-11o15.10_3347	CGGCTGCCGCTAAGAGTCTCCAAAATTGCGCCAGTGCGCGCCGACGCATCTTCGTGCTGGTTTTGCACTATGGAATATCTTCCTGCTGTCTGCTATGATGGGCCTTGGGCGTATGCTGCT
si:dkey-11o15.10_3348	CGGCTGCCGCTAAGAGTCTCCAAAATTGCGCCAGTGCGCGCCGACGCATCTTCGTGCTGGCACGGTCTTTACTTCCCGTGTCTGTGTTGCCTGTGGCCTTGGGCGTATGCTGCT
si:dkey-11o15.10_3349	CGGCTGCCGCTAAGAGTCTCCAAAATTGCGCCAGTGCGCGCCGACGCATCTTCGTGCTGGAAGCTGTGCTTTATTCAGTTGCATCTATATCTGAGCAGCAGCCTTGGGCGTATGCTGCT
si:dkey-11o15.10_3350	CGGCTGCCGCTAAGAGTCTCCAAAATTGCGCCAGTGCGCGCCGACGCATCTTCGTGCTGGCTTGGATGCTTCTCTGCCGTGTATCTGAAGCATTATTTACAGCCTTGGGCGTATGCTGCT
si:dkey-11o15.10_3351	CGGCTGCCGCTAAGAGTCTCCAAAATTGCGCCAGTGCGCGCCGACGCATCTTCGTGCTGGAGAAGGAACAAGTGGCCATTGCACTGTGACATCATGCCTTGGGCGTATGCTGCT
si:dkey-11o15.10_3352	CGGCTGCCGCTAAGAGTCTCCAAAATTGCGCCAGTGCGCGCCGACGCATCTTCGTGCTGGTTAGTGACTCTGGGCTATGGCTGGATAAAGACTGCGCCTTGGGCGTATGCTGCT
si:dkey-11o15.10_3353	CGGCTGCCGCTAAGAGTCTCCAAAATTGCGCCAGTGCGCGCCGACGCATCTTCGTGCTGGATATTCCAGGTGGAATCCATTGAAACATAAAGTGTTGCCGCGCCTTGGGCGTATGCTGCT
si:dkey-11o15.10_3354	CGGCTGCCGCTAAGAGTCTCCAAAATTGCGCCAGTGCGCGCCGACGCATCTTCGTGCTGGTTTTCTTCTGTTTGCAGAACCAGCATCAATCCGCCGCCTTGGGCGTATGCTGCT
si:dkey-11o15.10_3355	CGGCTGCCGCTAAGAGTCTCCAAAATTGCGCCAGTGCGCGCCGACGCATCTTCGTGCTGGAGTATCATTTTGTGTCTGTGCCTATGAGCTGGACTGAAGGCCTTGGGCGTATGCTGCT
si:dkey-11o15.10_3356	CGGCTGCCGCTAAGAGTCTCCAAAATTGCGCCAGTGCGCGCCGACGCATCTTCGTGCTGGAGTTACAGTGGAGTGGCTTGGATTGGTAAGTATGATGATGTGCCTTGGGCGTATGCTGCT
si:dkey-11o15.10_3357	CGGCTGCCGCTAAGAGTCTCCAAAATTGCGCCAGTGCGCGCCGACGCATCTTCGTGCTGGACACGGATCCTTATGGGAAATGGATTGATTACTCGTGTTGCCTTGGGCGTATGCTGCT
si:dkey-11o15.10_3358	CGGCTGCCGCTAAGAGTCTCCAAAATTGCGCCAGTGCGCGCCGACGCATCTTCGTGCTGGAAAAGCTGTTCATTTCTCCCCTTACTAGGCACTTATGTGCGCCTTGGGCGTATGCTGCT
si:dkey-11o15.10_3359	CGGCTGCCGCTAAGAGTCTCCAAAATTGCGCCAGTGCGCGCCGACGCATCTTCGTGCTGGATTTACTACATCAGGTAGACAAAATGCCACACAGCGTTACAGCCTTGGGCGTATGCTGCT
si:dkey-11o15.10_3360	CGGCTGCCGCTAAGAGTCTCCAAAATTGCGCCAGTGCGCGCCGACGCATCTTCGTGCTGGTCAGATTCAGTGGGGATAAGAACTGGACCGAGGCTGCCTTGGGCGTATGCTGCT
si:dkey-11o15.10_3361	CGGCTGCCGCTAAGAGTCTCCAAAATTGCGCCAGTGCGCGCCGACGCATCTTCGTGCTGGAATCAGACTGAGAATCAGAAGATCCTTAAGACAGGTGGAGGGCCTTGGGCGTATGCTGCT
si:dkey-11o15.10_3362	CGGCTGCCGCTAAGAGTCTCCAAAATTGCGCCAGTGCGCGCCGACGCATCTTCGTGCTGGAGGCTGGATCGGACTGTATAGAAACAGAACTTGGTCTGCCTTGGGCGTATGCTGCT
si:dkey-11o15.10_3363	CGGCTGCCGCTAAGAGTCTCCAAAATTGCGCCAGTGCGCGCCGACGCATCTTCGTGCTGGAATTCCTAATTCTGGGTTGCAACCAGATAATGGCGAAGAGCCTTGGGCGTATGCTGCT
si:dkey-11o15.10_3364	CGGCTGCCGCTAAGAGTCTCCAAAATTGCGCCAGTGCGCGCCGACGCATCTTCGTGCTGGAAATGTTGCCATAAACCTATGACCTGTTGCAAACAAATCCAGCCTTGGGCGTATGCTGCT
si:dkey-11o15.10_3365	CGGCTGCCGCTAAGAGTCTCCAAAATTGCGCCAGTGCGCGCCGACGCATCTTCGTGCTGGATTAACTGTCAACTCAGAGTTTGTGACTCTGGATTGCATGCGCCTTGGGCGTATGCTGCT
si:dkey-11o15.10_3366	CGGCTGCCGCTAAGAGTCTCCAAAATTGCGCCAGTGCGCGCCGACGCATCTTCGTGCTGGAGCAAGCATCCAATAGCGTGAAAATGTAGACAGTCAGTGCCTTGGGCGTATGCTGCT
si:dkey-11o15.10_3367	CGGCTGCCGCTAAGAGTCTCCAAAATTGCGCCAGTGCGCGCCGACGCATCTTCGTGCTGGATTAATTGCTCATGAGAGAGTCAGCGCAATTCACTTCTCTGCCTTGGGCGTATGCTGCT
si:dkey-11o15.10_3368	CGGCTGCCGCTAAGAGTCTCCAAAATTGCGCCAGTGCGCGCCGACGCATCTTCGTGCTGGAATGGACTTGCAAGACAAACATAAACACTGCTGATACAGGAGCCTTGGGCGTATGCTGCT
si:dkey-11o15.10_3369	CGGCTGCCGCTAAGAGTCTCCAAAATTGCGCCAGTGCGCGCCGACGCATCTTCGTGCTGGAAAGTAAGGTGAGAAGAGACAAGGTTATCATCTTGCCACACGCCTTGGGCGTATGCTGCT
si:dkey-11o15.10_3370	CGGCTGCCGCTAAGAGTCTCCAAAATTGCGCCAGTGCGCGCCGACGCATCTTCGTGCTGGATTCACAAACTATGTTTTGTTACTCTCAGGAACCTGCACGAGCCTTGGGCGTATGCTGCT
si:dkey-11o15.10_3371	CGGCTGCCGCTAAGAGTCTCCAAAATTGCGCCAGTGCGCGCCGACGCATCTTCGTGCTGGCATGTGTCCGTCAGTATTACTTTGTGTCTGTGTCTACAAGCGCCTTGGGCGTATGCTGCT
si:dkey-11o15.10_3372	CGGCTGCCGCTAAGAGTCTCCAAAATTGCGCCAGTGCGCGCCGACGCATCTTCGTGCTGGGCTTGGATTGGACTGTATGATGATCTGAACAGTTGGAGAGCCTTGGGCGTATGCTGCT
si:dkey-11o15.10_3373	CGGCTGCCGCTAAGAGTCTCCAAAATTGCGCCAGTGCGCGCCGACGCATCTTCGTGCTGGTACAGCTTTAGAGGGTGGATTTAAAAGCTGGTATGTCCAGAGCCTTGGGCGTATGCTGCT
si:dkey-11o15.10_3374	CGGCTGCCGCTAAGAGTCTCCAAAATTGCGCCAGTGCGCGCCGACGCATCTTCGTGCTGGAACAAGTTAACTCAGGTGGACAGAGTCTGTGTGTGTGCCTTGGGCGTATGCTGCT
si:dkey-11o15.10_3375	CGGCTGCCGCTAAGAGTCTCCAAAATTGCGCCAGTGCGCGCCGACGCATCTTCGTGCTGGGCATGTCAAGAAATCCAGGAACATGGAGTGAATCTCCTGCCTTGGGCGTATGCTGCT
si:dkey-11o15.10_3376	CGGCTGCCGCTAAGAGTCTCCAAAATTGCGCCAGTGCGCGCCGACGCATCTTCGTGCTGGTATATCCCTTTGTTTGCTATGATGGTAAGCACTGCTCTTGGGCCTTGGGCGTATGCTGCT
si:dkey-11o15.10_3377	CGGCTGCCGCTAAGAGTCTCCAAAATTGCGCCAGTGCGCGCCGACGCATCTTCGTGCTGGTCACACAGACCTTGTCAGTATCCGAAATGAAATGGAGAACGCCTTGGGCGTATGCTGCT
si:dkey-11o15.10_3378	CGGCTGCCGCTAAGAGTCTCCAAAATTGCGCCAGTGCGCGCCGACGCATCTTCGTGCTGGACTGCAATACTCAATTTGCCTTCATTTGTTACAGCAGTGAGGCCTTGGGCGTATGCTGCT
si:dkey-11o15.10_3379	CGGCTGCCGCTAAGAGTCTCCAAAATTGCGCCAGTGCGCGCCGACGCATCTTCGTGCTGGCAGTGGATACTGGTTTGATGTGCCATGTGACAGTTATTACCGCCTTGGGCGTATGCTGCT
si:dkey-11o15.10_3380	CGGCTGCCGCTAAGAGTCTCCAAAATTGCGCCAGTGCGCGCCGACGCATCTTCGTGCTGGTGTTTTGGTTACTCAGACAAAGAAATGGACAGAAGCTCAGAGCCTTGGGCGTATGCTGCT
si:dkey-11o15.10_3381	CGGCTGCCGCTAAGAGTCTCCAAAATTGCGCCAGTGCGCGCCGACGCATCTTCGTGCTGGTAAGGAATGAGACAGAGCGGCAACAGATACTAAGTGTTACAGCCTTGGGCGTATGCTGCT
si:dkey-11o15.10_3382	CGGCTGCCGCTAAGAGTCTCCAAAATTGCGCCAGTGCGCGCCGACGCATCTTCGTGCTGGTTCATTCTCATTGTGGCTGCCACAGACTGCAAGTGGCCTTGGGCGTATGCTGCT
si:dkey-11o15.10_3383	CGGCTGCCGCTAAGAGTCTCCAAAATTGCGCCAGTGCGCGCCGACGCATCTTCGTGCTGGTTTTGCTAATGCAAGCCTTCTGTTTGCTTTGTGGTGGCCTTGGGCGTATGCTGCT
si:dkey-11o15.10_3384	CGGCTGCCGCTAAGAGTCTCCAAAATTGCGCCAGTGCGCGCCGACGCATCTTCGTGCTGGTTTACCAAGTTCACAAAAGTTTGCAACAACAGTGTACCAGTGCCTTGGGCGTATGCTGCT
si:dkey-11o15.10_3385	CGGCTGCCGCTAAGAGTCTCCAAAATTGCGCCAGTGCGCGCCGACGCATCTTCGTGCTGGATAAAACTCTGCATCTGAGCAAAGAATAGCTGTCACAGTCAGCCTTGGGCGTATGCTGCT
si:dkey-11o15.10_3386	CGGCTGCCGCTAAGAGTCTCCAAAATTGCGCCAGTGCGCGCCGACGCATCTTCGTGCTGGGGGCATCTTTGTTTTGGGGTGTTGGGGCAGCTTTCGCCTTGGGCGTATGCTGCT
si:dkey-11o15.10_3387	CGGCTGCCGCTAAGAGTCTCCAAAATTGCGCCAGTGCGCGCCGACGCATCTTCGTGCTGGTTTTAATAATGGTCCAAGGGAAGAGCCAGAGTGATGGTGCCTTGGGCGTATGCTGCT
si:dkey-11o15.10_3388	CGGCTGCCGCTAAGAGTCTCCAAAATTGCGCCAGTGCGCGCCGACGCATCTTCGTGCTGGATGACTGTTCATTCACAGTGTATGACTGTTCATTCACAGCCGCCTTGGGCGTATGCTGCT
si:dkey-11o15.10_3389	CGGCTGCCGCTAAGAGTCTCCAAAATTGCGCCAGTGCGCGCCGACGCATCTTCGTGCTGGTTCCAATAAGCAGTTGTGGAGAACTCAAGACTGAATCATCCGCCTTGGGCGTATGCTGCT
si:dkey-11o15.10_3390	CGGCTGCCGCTAAGAGTCTCCAAAATTGCGCCAGTGCGCGCCGACGCATCTTCGTGCTGGATCCCCTTGTTTGTTTAGGTATTTCACTAGATCGGGGAACCGCCTTGGGCGTATGCTGCT
si:dkey-11o15.10_3391	CGGCTGCCGCTAAGAGTCTCCAAAATTGCGCCAGTGCGCGCCGACGCATCTTCGTGCTGGACTGGCTTTGAAAATAAGCTTCTTGTCATATCCAGTGAGCAGCCTTGGGCGTATGCTGCT
si:dkey-11o15.10_3392	CGGCTGCCGCTAAGAGTCTCCAAAATTGCGCCAGTGCGCGCCGACGCATCTTCGTGCTGGTCAGTAACATCCAAGGATAGTCTAGAAAACCACAACCAGCGGCCTTGGGCGTATGCTGCT
si:dkey-11o15.10_3393	CGGCTGCCGCTAAGAGTCTCCAAAATTGCGCCAGTGCGCGCCGACGCATCTTCGTGCTGGAACTTAATATGGATGAAATGCCTGCTAGAAGCAGATGGAGGGCCTTGGGCGTATGCTGCT
si:dkey-11o15.10_3394	CGGCTGCCGCTAAGAGTCTCCAAAATTGCGCCAGTGCGCGCCGACGCATCTTCGTGCTGGATGATGCAGTCTAACTGGTGTGCCTAAAACAGATCTACATGGCCTTGGGCGTATGCTGCT
si:dkey-11o15.10_3395	CGGCTGCCGCTAAGAGTCTCCAAAATTGCGCCAGTGCGCGCCGACGCATCTTCGTGCTGGTTCAAGTTGCTTTGAGCATAAAGAGTACTGCAGAGACAACAGCCTTGGGCGTATGCTGCT
si:dkey-11o15.10_3396	CGGCTGCCGCTAAGAGTCTCCAAAATTGCGCCAGTGCGCGCCGACGCATCTTCGTGCTGGAAACAGAAACTAACAAGCAAGAAAGGAGACCGAAAGACAGGGCCTTGGGCGTATGCTGCT
si:dkey-11o15.10_3397	CGGCTGCCGCTAAGAGTCTCCAAAATTGCGCCAGTGCGCGCCGACGCATCTTCGTGCTGGTTTTCTCTCTCCACAGCCATGTTTTCATTGGTTTTGCTGCCTTGGGCGTATGCTGCT
si:dkey-11o15.10_3398	CGGCTGCCGCTAAGAGTCTCCAAAATTGCGCCAGTGCGCGCCGACGCATCTTCGTGCTGGTCTGTGTTTTCATCAGGTTTTATTACCTTGACCTTGGGTGTGCCTTGGGCGTATGCTGCT
si:dkey-11o15.10_3399	CGGCTGCCGCTAAGAGTCTCCAAAATTGCGCCAGTGCGCGCCGACGCATCTTCGTGCTGGTTTACGATGACCTGAACAGATGGAACTGGACTCTGCGCCTTGGGCGTATGCTGCT
si:dkey-11o15.10_3400	CGGCTGCCGCTAAGAGTCTCCAAAATTGCGCCAGTGCGCGCCGACGCATCTTCGTGCTGGGTGCAGCCTATTGCACTGGGTCATATTATCCAGTTGTGCCTTGGGCGTATGCTGCT
si:dkey-11o15.10_3401	CGGCTGCCGCTAAGAGTCTCCAAAATTGCGCCAGTGCGCGCCGACGCATCTTCGTGCTGGTTGAGTCCATTACAACTTACAATGGGTATGCTTGGATTGGTGCCTTGGGCGTATGCTGCT
si:dkey-11o15.10_3402	CGGCTGCCGCTAAGAGTCTCCAAAATTGCGCCAGTGCGCGCCGACGCATCTTCGTGCTGGCTTCATTTAGCTACTGGAGCTTGTTGCAACCGGGTGCCTTGGGCGTATGCTGCT
si:dkey-11o15.10_3403	CGGCTGCCGCTAAGAGTCTCCAAAATTGCGCCAGTGCGCGCCGACGCATCTTCGTGCTGGCTGTGCTTAATGTGAATGGGCCGTGAGTCTAGTATTCAGCCTTGGGCGTATGCTGCT
si:dkey-11o15.10_3404	CGGCTGCCGCTAAGAGTCTCCAAAATTGCGCCAGTGCGCGCCGACGCATCTTCGTGCTGGAAACCATCCTCTTTCTGCTTAACAGTTGACGTGTTCAATCAGCCTTGGGCGTATGCTGCT
si:dkey-11o15.10_3405	CGGCTGCCGCTAAGAGTCTCCAAAATTGCGCCAGTGCGCGCCGACGCATCTTCGTGCTGGTTTTCTTTTGTTTCCAGAGCTAGGAGCAATCCGTCAGTGCCTTGGGCGTATGCTGCT
si:dkey-11o15.10_3406	CGGCTGCCGCTAAGAGTCTCCAAAATTGCGCCAGTGCGCGCCGACGCATCTTCGTGCTGGTTTTGTCTGTGCCTATGATCTGGACTGATGCTCAGAGGCCTTGGGCGTATGCTGCT
si:dkey-11o15.10_3407	CGGCTGCCGCTAAGAGTCTCCAAAATTGCGCCAGTGCGCGCCGACGCATCTTCGTGCTGGAGTTACAGTGGATTGGCGTGGATTGGTCAGTATGAGCCTTGGGCGTATGCTGCT
si:dkey-11o15.10_3408	CGGCTGCCGCTAAGAGTCTCCAAAATTGCGCCAGTGCGCGCCGACGCATCTTCGTGCTGGATTTCATCCATCAGGAAGACAGAATGCCACACAGATTTACAGCCTTGGGCGTATGCTGCT
si:dkey-11o15.10_3409	CGGCTGCCGCTAAGAGTCTCCAAAATTGCGCCAGTGCGCGCCGACGCATCTTCGTGCTGGCACTGATAGTAAGAACTGGACTGAGGCTCATAGATACTGCAGCCTTGGGCGTATGCTGCT
si:dkey-11o15.10_3410	CGGCTGCCGCTAAGAGTCTCCAAAATTGCGCCAGTGCGCGCCGACGCATCTTCGTGCTGGGACCACAAATTCTTGATTCTGTGTTGCAACCAGATAATGGCGCCTTGGGCGTATGCTGCT
si:dkey-11o15.10_3411	CGGCTGCCGCTAAGAGTCTCCAAAATTGCGCCAGTGCGCGCCGACGCATCTTCGTGCTGGGAAGATGGGTTGCAACCAGAAACGAGTCATCAGCAGCCTTGGGCGTATGCTGCT
si:dkey-11o15.10_3412	CGGCTGCCGCTAAGAGTCTCCAAAATTGCGCCAGTGCGCGCCGACGCATCTTCGTGCTGGCTGTACTGCTGTTTCATTTGGTAATTCAGGTCGATGGACAGCCTTGGGCGTATGCTGCT
si:dkey-11o15.10_3413	CGGCTGCCGCTAAGAGTCTCCAAAATTGCGCCAGTGCGCGCCGACGCATCTTCGTGCTGGATACGTTAACCTATTTCATGCAAAGTTTCTTACTCGGGGCAGCCTTGGGCGTATGCTGCT
si:dkey-11o15.10_3414	CGGCTGCCGCTAAGAGTCTCCAAAATTGCGCCAGTGCGCGCCGACGCATCTTCGTGCTGGTTTTAGCCTGAAGAGTGAGAAAATGGGCGAATGAATGCGCCTTGGGCGTATGCTGCT
si:dkey-11o15.10_3415	CGGCTGCCGCTAAGAGTCTCCAAAATTGCGCCAGTGCGCGCCGACGCATCTTCGTGCTGGCAGCAAGTTGGCATAGCTCAGCAAGTGCTGGTGATGCCTTGGGCGTATGCTGCT
si:dkey-11o15.10_3416	CGGCTGCCGCTAAGAGTCTCCAAAATTGCGCCAGTGCGCGCCGACGCATCTTCGTGCTGGAGTAGAATGTATAACCAGTGCATGTGGAGCGAACAGTGCCTTGGGCGTATGCTGCT
si:dkey-11o15.10_3417	CGGCTGCCGCTAAGAGTCTCCAAAATTGCGCCAGTGCGCGCCGACGCATCTTCGTGCTGGAACACTTTTCACTTCAGAGCCTCTCACATCAGACTGAAGGCCTTGGGCGTATGCTGCT
si:dkey-11o15.10_3418	CGGCTGCCGCTAAGAGTCTCCAAAATTGCGCCAGTGCGCGCCGACGCATCTTCGTGCTGGTTTTACAAAGCAGTAATTCCATCAGTGTGGGCGACTATGTGCCTTGGGCGTATGCTGCT
si:dkey-11o15.10_3419	CGGCTGCCGCTAAGAGTCTCCAAAATTGCGCCAGTGCGCGCCGACGCATCTTCGTGCTGGGTACAACGGCGGTGGAACATGGTTTATTTGCTGTTGCCTTGGGCGTATGCTGCT
si:dkey-11o15.10_3420	CGGCTGCCGCTAAGAGTCTCCAAAATTGCGCCAGTGCGCGCCGACGCATCTTCGTGCTGGTTGTTACTTTCAGGAAACTGCACACAATCTACATGTACCCGGCCTTGGGCGTATGCTGCT
si:dkey-11o15.10_3421	CGGCTGCCGCTAAGAGTCTCCAAAATTGCGCCAGTGCGCGCCGACGCATCTTCGTGCTGGTCAGTATCATTTGGTGTCTGACCCTAAAACCTGGGCGCCTTGGGCGTATGCTGCT
si:dkey-11o15.10_3422	CGGCTGCCGCTAAGAGTCTCCAAAATTGCGCCAGTGCGCGCCGACGCATCTTCGTGCTGGCTTGGATTGGTCTGTACGATGATCTGGACAGCTGGGCCTTGGGCGTATGCTGCT
si:dkey-11o15.10_3423	CGGCTGCCGCTAAGAGTCTCCAAAATTGCGCCAGTGCGCGCCGACGCATCTTCGTGCTGGAAAACTGGTATGTCCAGCAACCTCTTAACTGGGGTGCCTTGGGCGTATGCTGCT
si:dkey-11o15.10_3424	CGGCTGCCGCTAAGAGTCTCCAAAATTGCGCCAGTGCGCGCCGACGCATCTTCGTGCTGGTGTACCTCTTTGTTTGTTATGATGGTAAGAACTGCTCCTGGGCCTTGGGCGTATGCTGCT
si:dkey-11o15.10_3425	CGGCTGCCGCTAAGAGTCTCCAAAATTGCGCCAGTGCGCGCCGACGCATCTTCGTGCTGGTTTACACAATAGCTTCTGATGGCTTGCATTCTTTGGAGTGTGCCTTGGGCGTATGCTGCT
si:dkey-11o15.10_3426	CGGCTGCCGCTAAGAGTCTCCAAAATTGCGCCAGTGCGCGCCGACGCATCTTCGTGCTGGCTCTTAACTTGCACATATTGCCTTGCACTAGCATCATCCGCCTTGGGCGTATGCTGCT
si:dkey-11o15.10_3427	CGGCTGCCGCTAAGAGTCTCCAAAATTGCGCCAGTGCGCGCCGACGCATCTTCGTGCTGGCGTCAGTATTACTTTGTGTCCGAGTCTATGAACTGGACTGAGCCTTGGGCGTATGCTGCT
si:dkey-11o15.10_3428	CGGCTGCCGCTAAGAGTCTCCAAAATTGCGCCAGTGCGCGCCGACGCATCTTCGTGCTGGGGGGCAAGGAATTATGTGTGTACATGCAACACAGTGCCTTGGGCGTATGCTGCT
si:dkey-11o15.10_3429	CGGCTGCCGCTAAGAGTCTCCAAAATTGCGCCAGTGCGCGCCGACGCATCTTCGTGCTGGGGATACTGGTTTGATACGCCCTGTGACAATTATTACCCAGCCTTGGGCGTATGCTGCT
si:dkey-11o15.10_3430	CGGCTGCCGCTAAGAGTCTCCAAAATTGCGCCAGTGCGCGCCGACGCATCTTCGTGCTGGTTTTCCAACAGCTGGTTCAAACAAGTGCAGGAAAACCGCCTTGGGCGTATGCTGCT
si:dkey-11o15.10_3431	CGGCTGCCGCTAAGAGTCTCCAAAATTGCGCCAGTGCGCGCCGACGCATCTTCGTGCTGGAACCCTAACAAGTAGACTGAACACAAAACACATGTGCATGCGCCTTGGGCGTATGCTGCT
si:dkey-11o15.10_3432	CGGCTGCCGCTAAGAGTCTCCAAAATTGCGCCAGTGCGCGCCGACGCATCTTCGTGCTGGAATGGTACTGTTGCTTTCCTTTGCACTTTAAAAGTGCACTGCCTTGGGCGTATGCTGCT
si:dkey-11o15.10_3433	CGGCTGCCGCTAAGAGTCTCCAAAATTGCGCCAGTGCGCGCCGACGCATCTTCGTGCTGGTCTATGTTTTGGTTACTGAGAGAAACACATGGAGAGACGCTGCCTTGGGCGTATGCTGCT
si:dkey-11o15.10_3434	CGGCTGCCGCTAAGAGTCTCCAAAATTGCGCCAGTGCGCGCCGACGCATCTTCGTGCTGGCAGAACTACTGCAGAGAGAGAAACACAGACCTGGCGCCTTGGGCGTATGCTGCT
si:dkey-11o15.10_3435	CGGCTGCCGCTAAGAGTCTCCAAAATTGCGCCAGTGCGCGCCGACGCATCTTCGTGCTGGCAGTGTGAGAAGTGAGACAGAGCTGCAACAGATACTGCCTTGGGCGTATGCTGCT
si:dkey-11o15.10_3436	CGGCTGCCGCTAAGAGTCTCCAAAATTGCGCCAGTGCGCGCCGACGCATCTTCGTGCTGGTGGACTCAGAGTAGTGATCCACAGCCAGATAATGGAGCCTTGGGCGTATGCTGCT
si:dkey-11o15.10_3437	CGGCTGCCGCTAAGAGTCTCCAAAATTGCGCCAGTGCGCGCCGACGCATCTTCGTGCTGGTAAGTATCCCAGGACAGTATCAAGCTCAACACTGTACAACTGCCTTGGGCGTATGCTGCT
si:dkey-11o15.10_3438	CGGCTGCCGCTAAGAGTCTCCAAAATTGCGCCAGTGCGCGCCGACGCATCTTCGTGCTGGTTTCTTTAAAATACTTCGGCAGGTGGACAGATGAGAGATGCGCCTTGGGCGTATGCTGCT
si:dkey-11o15.10_3439	CGGCTGCCGCTAAGAGTCTCCAAAATTGCGCCAGTGCGCGCCGACGCATCTTCGTGCTGGAATGAGCCCATAAAGAAAGTGAAAGATTGTAAACGCAGGGAGCCTTGGGCGTATGCTGCT
si:dkey-11o15.10_3440	CGGCTGCCGCTAAGAGTCTCCAAAATTGCGCCAGTGCGCGCCGACGCATCTTCGTGCTGGTTTTGACCAGAACACCAACTGACCTTTCTGAATGAGTATGGGCCTTGGGCGTATGCTGCT
si:dkey-11o15.10_3441	CGGCTGCCGCTAAGAGTCTCCAAAATTGCGCCAGTGCGCGCCGACGCATCTTCGTGCTGGTTTTGTTTTCAGTGGTGGGACTGAGAGTGAAAGTTTCAACTGCCTTGGGCGTATGCTGCT
si:dkey-11o15.10_3442	CGGCTGCCGCTAAGAGTCTCCAAAATTGCGCCAGTGCGCGCCGACGCATCTTCGTGCTGGTCAGATTGAACAGAAGGTCATTATACGGGTAAGTCAACGGAGCCTTGGGCGTATGCTGCT
si:dkey-11o15.10_3443	CGGCTGCCGCTAAGAGTCTCCAAAATTGCGCCAGTGCGCGCCGACGCATCTTCGTGCTGGAACAATGTTGATAAACAGTTTTCTCACAGGGCTACGTAGCAGCCTTGGGCGTATGCTGCT
si:dkey-11o15.10_3444	CGGCTGCCGCTAAGAGTCTCCAAAATTGCGCCAGTGCGCGCCGACGCATCTTCGTGCTGGTTCAGTTACAAGAAGAGTTGATCAAACATGGAGTTTCCGGCGCCTTGGGCGTATGCTGCT
si:dkey-11o15.10_3445	CGGCTGCCGCTAAGAGTCTCCAAAATTGCGCCAGTGCGCGCCGACGCATCTTCGTGCTGGAACTTCACCATGAGTCCAAGAGACTTGCAGAAGATCAGCCTTGGGCGTATGCTGCT
si:dkey-11o15.10_3446	CGGCTGCCGCTAAGAGTCTCCAAAATTGCGCCAGTGCGCGCCGACGCATCTTCGTGCTGGAACCCTGATGGAGGAACCTTCACAGCACGGTGTAGGCCTTGGGCGTATGCTGCT
si:dkey-11o15.10_3447	CGGCTGCCGCTAAGAGTCTCCAAAATTGCGCCAGTGCGCGCCGACGCATCTTCGTGCTGGTAAATGCTATTTTCCCACATTTCCACTGGTTATGGTGGAGTGCCTTGGGCGTATGCTGCT
si:dkey-11o15.10_3448	CGGCTGCCGCTAAGAGTCTCCAAAATTGCGCCAGTGCGCGCCGACGCATCTTCGTGCTGGATTGACAAAATACCCTCATTGGGGAGTATTTACACTGCAGCGCCTTGGGCGTATGCTGCT
si:dkey-11o15.10_3449	CGGCTGCCGCTAAGAGTCTCCAAAATTGCGCCAGTGCGCGCCGACGCATCTTCGTGCTGGAACTACCTAATTAAGTATACGTTGGCTTGGTCCATGCATGCGCCTTGGGCGTATGCTGCT
si:dkey-11o15.10_3450	CGGCTGCCGCTAAGAGTCTCCAAAATTGCGCCAGTGCGCGCCGACGCATCTTCGTGCTGGAGGTTGGTAAAGATTCTAGCTACTCACTGTGAAATCCCCTGCCTTGGGCGTATGCTGCT
si:dkey-11o15.10_3451	CGGCTGCCGCTAAGAGTCTCCAAAATTGCGCCAGTGCGCGCCGACGCATCTTCGTGCTGGATTGAACAACAACAACAGACACTGAAAATCCCCAAAGCAGCCTTGGGCGTATGCTGCT
si:dkey-11o15.10_3452	CGGCTGCCGCTAAGAGTCTCCAAAATTGCGCCAGTGCGCGCCGACGCATCTTCGTGCTGGAAAACACAACCAGTTTAAAGCAGAACACAAACACTAAGCCTGCCTTGGGCGTATGCTGCT
si:dkey-11o15.10_3453	CGGCTGCCGCTAAGAGTCTCCAAAATTGCGCCAGTGCGCGCCGACGCATCTTCGTGCTGGAATGATCCACCCCTACTTTGCCAACCATTATAAATACAGCGGCCTTGGGCGTATGCTGCT
si:dkey-11o15.10_3454	CGGCTGCCGCTAAGAGTCTCCAAAATTGCGCCAGTGCGCGCCGACGCATCTTCGTGCTGGGCGGTCACATGATCTGAAAACGGCAACTAAGAAAATCTGCCTTGGGCGTATGCTGCT
si:dkey-11o15.10_3455	CGGCTGCCGCTAAGAGTCTCCAAAATTGCGCCAGTGCGCGCCGACGCATCTTCGTGCTGGAAACAGGTTTTATAACCTTGACCTTGAGTGTTCCTCGTCAGCCTTGGGCGTATGCTGCT
si:dkey-11o15.10_3456	CGGCTGCCGCTAAGAGTCTCCAAAATTGCGCCAGTGCGCGCCGACGCATCTTCGTGCTGGAACTTAGTGCCAAACAATTATGGAGGACAAAGACTGTGTGTGCCTTGGGCGTATGCTGCT
si:dkey-11o15.10_3457	CGGCTGCCGCTAAGAGTCTCCAAAATTGCGCCAGTGCGCGCCGACGCATCTTCGTGCTGGATTTACAGTGGGATATGGTACATGGCATACTGCACAGAAAGCCTTGGGCGTATGCTGCT
si:dkey-11o15.10_3458	CGGCTGCCGCTAAGAGTCTCCAAAATTGCGCCAGTGCGCGCCGACGCATCTTCGTGCTGGTATGCCCTTTTATCTGCTATGATGGTGAGCTGCTTCCGCCTTGGGCGTATGCTGCT
si:dkey-11o15.10_3459	CGGCTGCCGCTAAGAGTCTCCAAAATTGCGCCAGTGCGCGCCGACGCATCTTCGTGCTGGTTTTATTCATCAGCACAAAACCTGGACTGAGGCTCAGAGCCTTGGGCGTATGCTGCT
si:dkey-11o15.10_3460	CGGCTGCCGCTAAGAGTCTCCAAAATTGCGCCAGTGCGCGCCGACGCATCTTCGTGCTGGTTGCTTTAATTTTACACTTTTCCCACAGTGTCATTGCTGGGGCCTTGGGCGTATGCTGCT
si:dkey-11o15.10_3461	CGGCTGCCGCTAAGAGTCTCCAAAATTGCGCCAGTGCGCGCCGACGCATCTTCGTGCTGGATGGTAAATGGTATGATGTGTCATGTGACAACATACTGCCAGCCTTGGGCGTATGCTGCT
si:dkey-11o15.10_3462	CGGCTGCCGCTAAGAGTCTCCAAAATTGCGCCAGTGCGCGCCGACGCATCTTCGTGCTGGAAATATTTCCGACATCAGGTAGACAGAACGCCATACAGAGTGCCTTGGGCGTATGCTGCT
si:dkey-11o15.10_3463	CGGCTGCCGCTAAGAGTCTCCAAAATTGCGCCAGTGCGCGCCGACGCATCTTCGTGCTGGTACATCAGAATCAATTTCAGTAAAACCTGGACAGAGGCTCGGCCTTGGGCGTATGCTGCT
si:dkey-11o15.10_3464	CGGCTGCCGCTAAGAGTCTCCAAAATTGCGCCAGTGCGCGCCGACGCATCTTCGTGCTGGACAAGTTATGAAAACTGGAAACCAGCTATTCCCTCTTCACAGCCTTGGGCGTATGCTGCT
si:dkey-11o15.10_3465	CGGCTGCCGCTAAGAGTCTCCAAAATTGCGCCAGTGCGCGCCGACGCATCTTCGTGCTGGACCTCAACCAGACAATGGTGAATATGATTATGGTCAGTGGGCCTTGGGCGTATGCTGCT
si:dkey-11o15.10_3466	CGGCTGCCGCTAAGAGTCTCCAAAATTGCGCCAGTGCGCGCCGACGCATCTTCGTGCTGGGGCTTTCAGCTCTGTACAGCCGTATATTTCAGACATTTAGGGCCTTGGGCGTATGCTGCT
si:dkey-11o15.10_3467	CGGCTGCCGCTAAGAGTCTCCAAAATTGCGCCAGTGCGCGCCGACGCATCTTCGTGCTGGACAATGGACTGATGAAAACTGCCTTACCAAAATGCCTGCCTTGGGCGTATGCTGCT
si:dkey-11o15.10_3468	CGGCTGCCGCTAAGAGTCTCCAAAATTGCGCCAGTGCGCGCCGACGCATCTTCGTGCTGGACAGTGATTTGCTCTAGATCTTTGTGTGCTCGTCAGTGCCTTGGGCGTATGCTGCT
si:dkey-11o15.10_3469	CGGCTGCCGCTAAGAGTCTCCAAAATTGCGCCAGTGCGCGCCGACGCATCTTCGTGCTGGTCACTTTGTGAATCAATCTTTGAGTTGGACAGATGCTCAGAGCCTTGGGCGTATGCTGCT
si:dkey-11o15.10_3470	CGGCTGCCGCTAAGAGTCTCCAAAATTGCGCCAGTGCGCGCCGACGCATCTTCGTGCTGGACTATGGCAAAGGTTGGATTGGACTGTATGATGATCCAGCCTTGGGCGTATGCTGCT
si:dkey-11o15.10_3471	CGGCTGCCGCTAAGAGTCTCCAAAATTGCGCCAGTGCGCGCCGACGCATCTTCGTGCTGGAATAATTGGAGATGGTCCCTGGATAACGCAGCTTTAGGGCCTTGGGCGTATGCTGCT
si:dkey-11o15.10_3472	CGGCTGCCGCTAAGAGTCTCCAAAATTGCGCCAGTGCGCGCCGACGCATCTTCGTGCTGGATGGGATTTAAAAGCTGGTTTGTTCAGCAACCAAGAAACTGCCTTGGGCGTATGCTGCT
si:dkey-11o15.10_3473	CGGCTGCCGCTAAGAGTCTCCAAAATTGCGCCAGTGCGCGCCGACGCATCTTCGTGCTGGATATGAAGTGAAGCCTCTTGCTCCTTTGCCATACCAGCCTTGGGCGTATGCTGCT
si:dkey-11o15.10_3474	CGGCTGCCGCTAAGAGTCTCCAAAATTGCGCCAGTGCGCGCCGACGCATCTTCGTGCTGGAGTGGCATGCATTGTTAAAGCTTTAAATGGCAACTGTATGTGCCTTGGGCGTATGCTGCT
si:dkey-11o15.10_3475	CGGCTGCCGCTAAGAGTCTCCAAAATTGCGCCAGTGCGCGCCGACGCATCTTCGTGCTGGAATCATTGCTTCTCATTGACAGCTTTAGCATCATCCCATCAGCCTTGGGCGTATGCTGCT
si:dkey-11o15.10_3476	CGGCTGCCGCTAAGAGTCTCCAAAATTGCGCCAGTGCGCGCCGACGCATCTTCGTGCTGGACAACTATAACGGGAATGAAATGTGTGTGTACATGGACAGGGCCTTGGGCGTATGCTGCT
si:dkey-11o15.10_3477	CGGCTGCCGCTAAGAGTCTCCAAAATTGCGCCAGTGCGCGCCGACGCATCTTCGTGCTGGATCAGATTTGCCTGCAGTGATGATAAAAGCTGATGTCAAACGCCTTGGGCGTATGCTGCT
si:dkey-11o15.10_3478	CGGCTGCCGCTAAGAGTCTCCAAAATTGCGCCAGTGCGCGCCGACGCATCTTCGTGCTGGAGAACCTGGTCATGGTTTTCTGCTCTCTGTATTGTATCTCTGCCTTGGGCGTATGCTGCT
si:dkey-11o15.10_3479	CGGCTGCCGCTAAGAGTCTCCAAAATTGCGCCAGTGCGCGCCGACGCATCTTCGTGCTGGTCCTTCACATATTGGCTGCCATGGACTGCAGGTGTGCCTTGGGCGTATGCTGCT
si:dkey-11o15.10_3480	CGGCTGCCGCTAAGAGTCTCCAAAATTGCGCCAGTGCGCGCCGACGCATCTTCGTGCTGGTTTTGCTTTCTGGTGAACATGACAATCATCCCACCGGCCTTGGGCGTATGCTGCT
si:dkey-11o15.10_3481	CGGCTGCCGCTAAGAGTCTCCAAAATTGCGCCAGTGCGCGCCGACGCATCTTCGTGCTGGTCTGCTAAATCATTCTTGCATGTCCAAAAGTTCTGACCAGTGCCTTGGGCGTATGCTGCT
si:dkey-11o15.10_3482	CGGCTGCCGCTAAGAGTCTCCAAAATTGCGCCAGTGCGCGCCGACGCATCTTCGTGCTGGCTTATTAGTGATGGGACTGAGAGTGAAACTTACAAGTGCCGGCCTTGGGCGTATGCTGCT
si:dkey-11o15.10_3483	CGGCTGCCGCTAAGAGTCTCCAAAATTGCGCCAGTGCGCGCCGACGCATCTTCGTGCTGGATGTTTCAGCTCCAGGAAGAATTTATCAGACAAGGACTTCCGCCTTGGGCGTATGCTGCT
si:dkey-11o15.10_3484	CGGCTGCCGCTAAGAGTCTCCAAAATTGCGCCAGTGCGCGCCGACGCATCTTCGTGCTGGCAGAAACTTCACCATGCATTTGAGAAATGTCCGTAAAACCAGCCTTGGGCGTATGCTGCT
si:dkey-11o15.10_3485	CGGCTGCCGCTAAGAGTCTCCAAAATTGCGCCAGTGCGCGCCGACGCATCTTCGTGCTGGGTCCATGAGAAACAAAGACATCTCTCCTGCACACAAGGGCCTTGGGCGTATGCTGCT
si:dkey-11o15.10_3486	CGGCTGCCGCTAAGAGTCTCCAAAATTGCGCCAGTGCGCGCCGACGCATCTTCGTGCTGGATCTCGTAATACTGATGCTTGGTGTGGGCCACTTTGCCTTGGGCGTATGCTGCT
si:dkey-11o15.10_3487	CGGCTGCCGCTAAGAGTCTCCAAAATTGCGCCAGTGCGCGCCGACGCATCTTCGTGCTGGTGTACATGTAGTGACATTTATCAATGTGCAAGGAACCCTGCGCCTTGGGCGTATGCTGCT
si:dkey-11o15.10_3488	CGGCTGCCGCTAAGAGTCTCCAAAATTGCGCCAGTGCGCGCCGACGCATCTTCGTGCTGGAAACATGCACTCAATTGCTCAATGTAAGATGGTGGAACAAGCCTTGGGCGTATGCTGCT
si:dkey-11o15.10_3489	CGGCTGCCGCTAAGAGTCTCCAAAATTGCGCCAGTGCGCGCCGACGCATCTTCGTGCTGGATTTTGACCCTTTTCTCTTCCTTCCAGTGACCTGTACTTTCGCCTTGGGCGTATGCTGCT
si:dkey-11o15.10_3490	CGGCTGCCGCTAAGAGTCTCCAAAATTGCGCCAGTGCGCGCCGACGCATCTTCGTGCTGGGTCAACTCAAATGTCCTTGTTTTCAAGCTGTCATCTTGAGCGCCTTGGGCGTATGCTGCT
si:dkey-11o15.10_3491	CGGCTGCCGCTAAGAGTCTCCAAAATTGCGCCAGTGCGCGCCGACGCATCTTCGTGCTGGTTGACTTGCTCTTAAATGTATCACAGTGGAAGGGTGAAACTGCCTTGGGCGTATGCTGCT
si:dkey-11o15.10_3492	CGGCTGCCGCTAAGAGTCTCCAAAATTGCGCCAGTGCGCGCCGACGCATCTTCGTGCTGGTTTAGCTGTTTCAGGCTGTGTTGTTGTGCATTTACTGAGCCTTGGGCGTATGCTGCT
si:dkey-11o15.10_3493	CGGCTGCCGCTAAGAGTCTCCAAAATTGCGCCAGTGCGCGCCGACGCATCTTCGTGCTGGTATTGATAGCCTTGATGGATGTGTAGATGTGGAGACAGACAGCCTTGGGCGTATGCTGCT
si:dkey-11o15.10_3494	CGGCTGCCGCTAAGAGTCTCCAAAATTGCGCCAGTGCGCGCCGACGCATCTTCGTGCTGGTTAAACTGACAAAGACTATTCGCACAACAGATTGGGTGACCGCCTTGGGCGTATGCTGCT
si:dkey-11o15.10_3495	CGGCTGCCGCTAAGAGTCTCCAAAATTGCGCCAGTGCGCGCCGACGCATCTTCGTGCTGGCAAAGCAACGTCAAAACCTGACTGCGTCAGATGAGGCCTTGGGCGTATGCTGCT
si:dkey-11o15.10_3496	CGGCTGCCGCTAAGAGTCTCCAAAATTGCGCCAGTGCGCGCCGACGCATCTTCGTGCTGGAAAATGACAGACTCAGATATGCTTCACAGAAGGATGGCAGCCTTGGGCGTATGCTGCT
si:dkey-11o15.10_3497	CGGCTGCCGCTAAGAGTCTCCAAAATTGCGCCAGTGCGCGCCGACGCATCTTCGTGCTGGATGAAAGAGGCTCCATAAATTAACCTTGATGCATCTGTGGTGCCTTGGGCGTATGCTGCT
si:dkey-11o15.10_3498	CGGCTGCCGCTAAGAGTCTCCAAAATTGCGCCAGTGCGCGCCGACGCATCTTCGTGCTGGAGTGTCTTAAAACTCAATGCAGCCACACAAAGACCAGGCCTTGGGCGTATGCTGCT
si:dkey-11o15.10_3499	CGGCTGCCGCTAAGAGTCTCCAAAATTGCGCCAGTGCGCGCCGACGCATCTTCGTGCTGGTAAACCTTTAATCAGATGCTAAAGTAGCCCCTTTGAGCTGGGCCTTGGGCGTATGCTGCT
si:dkey-11o15.10_3500	CGGCTGCCGCTAAGAGTCTCCAAAATTGCGCCAGTGCGCGCCGACGCATCTTCGTGCTGGCATTTGGAGTCAGAAGTAATATATGGAGGCTGTTGTCTGGCGCCTTGGGCGTATGCTGCT
si:dkey-11o15.10_3501	CGGCTGCCGCTAAGAGTCTCCAAAATTGCGCCAGTGCGCGCCGACGCATCTTCGTGCTGGTTTCTGCTTTGTGGTCTCTGAAAACCTTGTTCTCTTTTCCAGCCTTGGGCGTATGCTGCT
si:dkey-11o15.10_3502	CGGCTGCCGCTAAGAGTCTCCAAAATTGCGCCAGTGCGCGCCGACGCATCTTCGTGCTGGATGTTAAGATCTAACAGAAACAAATGGGAGGGCAGAAAGCAGCCTTGGGCGTATGCTGCT
si:dkey-11o15.10_3503	CGGCTGCCGCTAAGAGTCTCCAAAATTGCGCCAGTGCGCGCCGACGCATCTTCGTGCTGGGGCTGCACGCCAAAGAGAGGCAGCCGTATGACTTTTAAGCCTTGGGCGTATGCTGCT
si:dkey-11o15.10_3504	CGGCTGCCGCTAAGAGTCTCCAAAATTGCGCCAGTGCGCGCCGACGCATCTTCGTGCTGGGTTATTAAAGTAACTAGGTGGAAGAGGACGGGCCAAATGGGCCTTGGGCGTATGCTGCT
si:dkey-11o15.10_3505	CGGCTGCCGCTAAGAGTCTCCAAAATTGCGCCAGTGCGCGCCGACGCATCTTCGTGCTGGTATGAAGTGGTCAATCAACTTAACAACACATCGCATAGCGAGCCTTGGGCGTATGCTGCT
si:dkey-11o15.10_3506	CGGCTGCCGCTAAGAGTCTCCAAAATTGCGCCAGTGCGCGCCGACGCATCTTCGTGCTGGATCTGCCCGTACTATTGTGGACTTAATGGAAATACCAATGGGCCTTGGGCGTATGCTGCT
si:dkey-11o15.10_3507	CGGCTGCCGCTAAGAGTCTCCAAAATTGCGCCAGTGCGCGCCGACGCATCTTCGTGCTGGAGCCATTTCACTTTGCTGAAGCCATATTTGACAGCCGCCTTGGGCGTATGCTGCT
si:dkey-11o15.10_3508	CGGCTGCCGCTAAGAGTCTCCAAAATTGCGCCAGTGCGCGCCGACGCATCTTCGTGCTGGAGTGTCCAATTTTAGGTCTGGTTCTTTCAGAAAAGTGACCTGCCTTGGGCGTATGCTGCT
si:dkey-11o15.10_3509	CGGCTGCCGCTAAGAGTCTCCAAAATTGCGCCAGTGCGCGCCGACGCATCTTCGTGCTGGAAGTCTACTATGGTCATATGAGAGGCTTGACGAATCAGGGGCCTTGGGCGTATGCTGCT
si:dkey-11o15.10_3510	CGGCTGCCGCTAAGAGTCTCCAAAATTGCGCCAGTGCGCGCCGACGCATCTTCGTGCTGGAGAAGGCAGAACACTTCAGATTCTAGAGGACAGTAAACCAGCCTTGGGCGTATGCTGCT
si:dkey-11o15.10_3511	CGGCTGCCGCTAAGAGTCTCCAAAATTGCGCCAGTGCGCGCCGACGCATCTTCGTGCTGGTGTGGTGACTGTTTTAAAATCCTTTACATTTTCCCCATGGCGCCTTGGGCGTATGCTGCT
si:dkey-11o15.10_3512	CGGCTGCCGCTAAGAGTCTCCAAAATTGCGCCAGTGCGCGCCGACGCATCTTCGTGCTGGTGTTATATGCTGCCCTCCAGATAGCCTTTGTGTCAGCCTTGGGCGTATGCTGCT
si:dkey-11o15.10_3513	CGGCTGCCGCTAAGAGTCTCCAAAATTGCGCCAGTGCGCGCCGACGCATCTTCGTGCTGGTAGCTGGAGTAATGAATGAATCCATCTCCACATACTGAGCAGCCTTGGGCGTATGCTGCT
si:dkey-11o15.10_3514	CGGCTGCCGCTAAGAGTCTCCAAAATTGCGCCAGTGCGCGCCGACGCATCTTCGTGCTGGCATTGCCACCACTGGGCCAGATTGGGTCATATATCGCCTTGGGCGTATGCTGCT
si:dkey-11o15.10_3515	CGGCTGCCGCTAAGAGTCTCCAAAATTGCGCCAGTGCGCGCCGACGCATCTTCGTGCTGGAGTGCACAAACTGTATTCACACCTATGCACTTACTACTTGGGCCTTGGGCGTATGCTGCT
si:dkey-11o15.10_3516	CGGCTGCCGCTAAGAGTCTCCAAAATTGCGCCAGTGCGCGCCGACGCATCTTCGTGCTGGTTTTGCTACTTGGCAGCTGATGGTATCATTTTCGGGGCCTTGGGCGTATGCTGCT
si:dkey-11o15.10_3517	CGGCTGCCGCTAAGAGTCTCCAAAATTGCGCCAGTGCGCGCCGACGCATCTTCGTGCTGGTTATGCCACAATTTCTTTCCAAACTCCTCCTAGATTGCTCGGCCTTGGGCGTATGCTGCT
si:dkey-11o15.10_3518	CGGCTGCCGCTAAGAGTCTCCAAAATTGCGCCAGTGCGCGCCGACGCATCTTCGTGCTGGATAAGAACTCAGGTGGTAACATGGCAATCTTCTTGTTGTGCGCCTTGGGCGTATGCTGCT
si:dkey-11o15.10_3519	CGGCTGCCGCTAAGAGTCTCCAAAATTGCGCCAGTGCGCGCCGACGCATCTTCGTGCTGGTTTATGGAGCACGTAAATCAGTGCATTGGACGAATTTTGAGGCCTTGGGCGTATGCTGCT
si:dkey-11o15.10_3520	CGGCTGCCGCTAAGAGTCTCCAAAATTGCGCCAGTGCGCGCCGACGCATCTTCGTGCTGGATTGAGACAGTCCTAAATACAGTAGGTGACTGCCTGATCAGCCTTGGGCGTATGCTGCT
si:dkey-11o15.10_3521	CGGCTGCCGCTAAGAGTCTCCAAAATTGCGCCAGTGCGCGCCGACGCATCTTCGTGCTGGATCTCCTACCTGCTGAACTAGAAAGCTGACTGAGGCGCCTTGGGCGTATGCTGCT
si:dkey-11o15.10_3522	CGGCTGCCGCTAAGAGTCTCCAAAATTGCGCCAGTGCGCGCCGACGCATCTTCGTGCTGGGCAACATTGGTTTAAGTTATGTCAACCATGACCTGAGGTTGGCCTTGGGCGTATGCTGCT
si:dkey-11o15.10_3523	CGGCTGCCGCTAAGAGTCTCCAAAATTGCGCCAGTGCGCGCCGACGCATCTTCGTGCTGGAACAAATTACATCACCTCACAAGTAATTGTCCATGTGGGCTGCCTTGGGCGTATGCTGCT
si:dkey-11o15.10_3524	CGGCTGCCGCTAAGAGTCTCCAAAATTGCGCCAGTGCGCGCCGACGCATCTTCGTGCTGGTAGTTTCATAACCCTCACGCTGTATATTTCAGACCACATGCGCCTTGGGCGTATGCTGCT
si:dkey-11o15.10_3525	CGGCTGCCGCTAAGAGTCTCCAAAATTGCGCCAGTGCGCGCCGACGCATCTTCGTGCTGGATGAAACTCCATAATGTTTGAAATGCCACGAATAGCCCTTGGCCTTGGGCGTATGCTGCT
si:dkey-11o15.10_3526	CGGCTGCCGCTAAGAGTCTCCAAAATTGCGCCAGTGCGCGCCGACGCATCTTCGTGCTGGGTTTGACTTCTGGGTGGATGGCGTTGTGTGTTTTAGCCTTGGGCGTATGCTGCT
si:dkey-11o15.10_3527	CGGCTGCCGCTAAGAGTCTCCAAAATTGCGCCAGTGCGCGCCGACGCATCTTCGTGCTGGTGAGACCTGTCCAGCTGGGTGGGTTTGTTTACCTGGCCTTGGGCGTATGCTGCT
si:dkey-11o15.10_3528	CGGCTGCCGCTAAGAGTCTCCAAAATTGCGCCAGTGCGCGCCGACGCATCTTCGTGCTGGTAATTTCCTCCTGCTGGTCTGGGATCTCTATTAAAGCTCTGCCTTGGGCGTATGCTGCT
si:dkey-11o15.10_3529	CGGCTGCCGCTAAGAGTCTCCAAAATTGCGCCAGTGCGCGCCGACGCATCTTCGTGCTGGAATGCAGGACAGAAATAGCCAAAGAAGTGCTTTACCTAAGAGCCTTGGGCGTATGCTGCT
si:dkey-11o15.10_3530	CGGCTGCCGCTAAGAGTCTCCAAAATTGCGCCAGTGCGCGCCGACGCATCTTCGTGCTGGTTTCTTTATTTCGTAGTTTTGCAAGCAATGGTGCCAGTTCAGCCTTGGGCGTATGCTGCT
si:dkey-11o15.10_3531	CGGCTGCCGCTAAGAGTCTCCAAAATTGCGCCAGTGCGCGCCGACGCATCTTCGTGCTGGAAGTTGGTCTCTATGTCCAACAAACAGAATTGCAGTCAACTGCCTTGGGCGTATGCTGCT
si:dkey-11o15.10_3532	CGGCTGCCGCTAAGAGTCTCCAAAATTGCGCCAGTGCGCGCCGACGCATCTTCGTGCTGGTGGACTTTACAGTGGCATGGTTCCAAATTACTTTACACAGTGCCTTGGGCGTATGCTGCT
si:dkey-11o15.10_3533	CGGCTGCCGCTAAGAGTCTCCAAAATTGCGCCAGTGCGCGCCGACGCATCTTCGTGCTGGCTGGAATCTGAGCTTCCCCACTACAACCACCACCAGCCTTGGGCGTATGCTGCT
si:dkey-11o15.10_3534	CGGCTGCCGCTAAGAGTCTCCAAAATTGCGCCAGTGCGCGCCGACGCATCTTCGTGCTGGATGACCACAACATTTGTAATAGGATGTGTCGTGCTAGAGTGGCCTTGGGCGTATGCTGCT
si:dkey-11o15.10_3535	CGGCTGCCGCTAAGAGTCTCCAAAATTGCGCCAGTGCGCGCCGACGCATCTTCGTGCTGGTATTTGTACTTTTATGCATTCCACAATCAAAGCCCTGTGCCGCCTTGGGCGTATGCTGCT
si:dkey-11o15.10_3536	CGGCTGCCGCTAAGAGTCTCCAAAATTGCGCCAGTGCGCGCCGACGCATCTTCGTGCTGGAAGACAGAAGGCTTTCAAGGAAATTCAAACACAAGTGGTCGCCTTGGGCGTATGCTGCT
si:dkey-11o15.10_3537	CGGCTGCCGCTAAGAGTCTCCAAAATTGCGCCAGTGCGCGCCGACGCATCTTCGTGCTGGACGAAAGTTAAAACCAGGTGGAAAGTTTAATGCGTCTCAGCGCCTTGGGCGTATGCTGCT
si:dkey-11o15.10_3538	CGGCTGCCGCTAAGAGTCTCCAAAATTGCGCCAGTGCGCGCCGACGCATCTTCGTGCTGGTGAACGCTTGTGAATCACTGAAATCGCATAGTGGAAAGGCCTTGGGCGTATGCTGCT
si:dkey-11o15.10_3539	CGGCTGCCGCTAAGAGTCTCCAAAATTGCGCCAGTGCGCGCCGACGCATCTTCGTGCTGGAAATTTCTCATTTTGTGTTATCCTACGCCAAAAGTGCTGGGGCCTTGGGCGTATGCTGCT
si:dkey-11o15.10_3540	CGGCTGCCGCTAAGAGTCTCCAAAATTGCGCCAGTGCGCGCCGACGCATCTTCGTGCTGGTTTTATGTAAGCCTGGCCTTGCATGTCAACATATGACTTGTGCCTTGGGCGTATGCTGCT
si:dkey-11o15.10_3541	CGGCTGCCGCTAAGAGTCTCCAAAATTGCGCCAGTGCGCGCCGACGCATCTTCGTGCTGGGCACAAGTCAACATCAACCTTTGGACTGCCAGTAAGCCTTGGGCGTATGCTGCT
si:dkey-11o15.10_3542	CGGCTGCCGCTAAGAGTCTCCAAAATTGCGCCAGTGCGCGCCGACGCATCTTCGTGCTGGTTCTGCGGTTAACAGCTGAAAACTCTATGCTTTTCACATGGCCTTGGGCGTATGCTGCT
si:dkey-11o15.10_3543	CGGCTGCCGCTAAGAGTCTCCAAAATTGCGCCAGTGCGCGCCGACGCATCTTCGTGCTGGAAAGAGCCTAAATGCAACTGATTTCTTTGTGGAAGCTTTGCGCCTTGGGCGTATGCTGCT
si:dkey-11o15.10_3544	CGGCTGCCGCTAAGAGTCTCCAAAATTGCGCCAGTGCGCGCCGACGCATCTTCGTGCTGGTCACTACTTCAACTACTTTGACATCAGTCCATATGGGCACTGCCTTGGGCGTATGCTGCT
si:dkey-11o15.10_3545	CGGCTGCCGCTAAGAGTCTCCAAAATTGCGCCAGTGCGCGCCGACGCATCTTCGTGCTGGTTCTATTATTTGGTTCTGTGACAACAACAGGGTGAGTGGACGCCTTGGGCGTATGCTGCT
si:dkey-11o15.10_3546	CGGCTGCCGCTAAGAGTCTCCAAAATTGCGCCAGTGCGCGCCGACGCATCTTCGTGCTGGATTCTCTGAAAACCTATTTGACACAAGGATGGAAAGAGCCAGCCTTGGGCGTATGCTGCT
si:dkey-11o15.10_3547	CGGCTGCCGCTAAGAGTCTCCAAAATTGCGCCAGTGCGCGCCGACGCATCTTCGTGCTGGAACAACCGGTGCTTTAAATTTAACATTCCAATTGCCATGCGCCTTGGGCGTATGCTGCT
si:dkey-11o15.10_3548	CGGCTGCCGCTAAGAGTCTCCAAAATTGCGCCAGTGCGCGCCGACGCATCTTCGTGCTGGAAGCAAATAAATTTGTCAGAGCTCTTGGGAAGTGAGAAGGCGCCTTGGGCGTATGCTGCT
si:dkey-11o15.10_3549	CGGCTGCCGCTAAGAGTCTCCAAAATTGCGCCAGTGCGCGCCGACGCATCTTCGTGCTGGTTTTGTTCTCATGGCAGTTTGAAAGCAAAAGCTTCTGTGAGCCTTGGGCGTATGCTGCT
si:dkey-11o15.10_3550	CGGCTGCCGCTAAGAGTCTCCAAAATTGCGCCAGTGCGCGCCGACGCATCTTCGTGCTGGTTCTCCTGAGGCTGACTCTAAAGATCGACATGCTCTGCCTTGGGCGTATGCTGCT
si:dkey-11o15.10_3551	CGGCTGCCGCTAAGAGTCTCCAAAATTGCGCCAGTGCGCGCCGACGCATCTTCGTGCTGGCTGGGCCACTACTGATCTCAAGTCTTTGATTGTACACGGCCTTGGGCGTATGCTGCT
si:dkey-11o15.10_3552	CGGCTGCCGCTAAGAGTCTCCAAAATTGCGCCAGTGCGCGCCGACGCATCTTCGTGCTGGTTAATGAGAATTTTAGGGCAGTTATGCCACAGATTACGCCAGCCTTGGGCGTATGCTGCT
si:dkey-11o15.10_3553	CGGCTGCCGCTAAGAGTCTCCAAAATTGCGCCAGTGCGCGCCGACGCATCTTCGTGCTGGTGATGTTTCTTCAACTCCAGGCTCTTTTATATCTCAGGGGTGCCTTGGGCGTATGCTGCT
si:dkey-11o15.10_3554	CGGCTGCCGCTAAGAGTCTCCAAAATTGCGCCAGTGCGCGCCGACGCATCTTCGTGCTGGGGCAGTCTGACAAGCGTAGTGGGGTGTTGCGGATAGCCTTGGGCGTATGCTGCT
si:dkey-11o15.10_3555	CGGCTGCCGCTAAGAGTCTCCAAAATTGCGCCAGTGCGCGCCGACGCATCTTCGTGCTGGATCAAGCAAATGGTCACAGCTAACTGAGATGAACTCAGAGCCTTGGGCGTATGCTGCT
si:dkey-11o15.10_3556	CGGCTGCCGCTAAGAGTCTCCAAAATTGCGCCAGTGCGCGCCGACGCATCTTCGTGCTGGACAGGCTTCGAGTAAAGAAACAGCCACGGAAAGTGGCCTTGGGCGTATGCTGCT
si:dkey-11o15.10_3557	CGGCTGCCGCTAAGAGTCTCCAAAATTGCGCCAGTGCGCGCCGACGCATCTTCGTGCTGGATTTAAATTTGCATGACTTGACTGTTCCCACCTCCCCGCCTTGGGCGTATGCTGCT
si:dkey-11o15.10_3558	CGGCTGCCGCTAAGAGTCTCCAAAATTGCGCCAGTGCGCGCCGACGCATCTTCGTGCTGGTGTTCACAGTGAGAGAGACAGATGGAACGTTACTGCGCCTTGGGCGTATGCTGCT
si:dkey-11o15.10_3559	CGGCTGCCGCTAAGAGTCTCCAAAATTGCGCCAGTGCGCGCCGACGCATCTTCGTGCTGGAGCAAAATGTTAAATTTGTTGGTTAGGGTACCTCGTGTTGCGCCTTGGGCGTATGCTGCT
si:dkey-11o15.10_3560	CGGCTGCCGCTAAGAGTCTCCAAAATTGCGCCAGTGCGCGCCGACGCATCTTCGTGCTGGACGAACCACTAACGTTCAAATAAGAGAAGCTCACTGACACGCCTTGGGCGTATGCTGCT
si:dkey-11o15.10_3561	CGGCTGCCGCTAAGAGTCTCCAAAATTGCGCCAGTGCGCGCCGACGCATCTTCGTGCTGGTTTTCTGCTGAGCTTTGGTGGACTTGAACTTAAGCACGCCTTGGGCGTATGCTGCT
si:dkey-11o15.10_3562	CGGCTGCCGCTAAGAGTCTCCAAAATTGCGCCAGTGCGCGCCGACGCATCTTCGTGCTGGAAAACATAAGCTGAACACTGTGTTCAACATTTCCCAAACCAGCCTTGGGCGTATGCTGCT
si:dkey-11o15.10_3563	CGGCTGCCGCTAAGAGTCTCCAAAATTGCGCCAGTGCGCGCCGACGCATCTTCGTGCTGGAAGGAAAATATATGGGGCAGAAAAGCATATCCCACTGAAGCGCCTTGGGCGTATGCTGCT
si:dkey-11o15.10_3564	CGGCTGCCGCTAAGAGTCTCCAAAATTGCGCCAGTGCGCGCCGACGCATCTTCGTGCTGGAAAGGCAATTTCACCCCTTTCATAACATACATTTTGCTGCTGCCTTGGGCGTATGCTGCT
si:dkey-11o15.10_3565	CGGCTGCCGCTAAGAGTCTCCAAAATTGCGCCAGTGCGCGCCGACGCATCTTCGTGCTGGCGATTGAGTTGATTGTCCAAATCGCATTATTCTCTGAAGGCGCCTTGGGCGTATGCTGCT
si:dkey-11o15.10_3566	CGGCTGCCGCTAAGAGTCTCCAAAATTGCGCCAGTGCGCGCCGACGCATCTTCGTGCTGGTCAATTGAGCAAGGAACAAAATCTCATTAATGCAGAGGGGCGCCTTGGGCGTATGCTGCT
si:dkey-11o15.10_3567	CGGCTGCCGCTAAGAGTCTCCAAAATTGCGCCAGTGCGCGCCGACGCATCTTCGTGCTGGACACCATGTATGGGTATGGTAATTTCAGCTTGATGATTGGTGCCTTGGGCGTATGCTGCT
si:dkey-11o15.10_3568	CGGCTGCCGCTAAGAGTCTCCAAAATTGCGCCAGTGCGCGCCGACGCATCTTCGTGCTGGGCCTCACACCACACATGGTGGTCTCTCTCTTTATAGCCTTGGGCGTATGCTGCT
si:dkey-11o15.10_3569	CGGCTGCCGCTAAGAGTCTCCAAAATTGCGCCAGTGCGCGCCGACGCATCTTCGTGCTGGTTTTCTTGATTTCTGCCCTTGCTGTGACACCTCATTGCCTTGGGCGTATGCTGCT
si:dkey-11o15.10_3570	CGGCTGCCGCTAAGAGTCTCCAAAATTGCGCCAGTGCGCGCCGACGCATCTTCGTGCTGGAACATTAGGCATATTTAGCTGTCACATCTACATGCCACAGTGCCTTGGGCGTATGCTGCT
si:dkey-11o15.10_3571	CGGCTGCCGCTAAGAGTCTCCAAAATTGCGCCAGTGCGCGCCGACGCATCTTCGTGCTGGATTAACCCCATAAAATTCATAGCGGCCTGATGTTGACTACCGCCTTGGGCGTATGCTGCT
si:dkey-11o15.10_3572	CGGCTGCCGCTAAGAGTCTCCAAAATTGCGCCAGTGCGCGCCGACGCATCTTCGTGCTGGTTTTGTATAGAGAAGCAGATGCCTCACCCACAGTCTTTGCCTTGGGCGTATGCTGCT
si:dkey-11o15.10_3573	CGGCTGCCGCTAAGAGTCTCCAAAATTGCGCCAGTGCGCGCCGACGCATCTTCGTGCTGGAGCTGTAAGGCAATGCAAATGACCTTATGAAAGGAAGCGCCTTGGGCGTATGCTGCT
si:dkey-11o15.10_3574	CGGCTGCCGCTAAGAGTCTCCAAAATTGCGCCAGTGCGCGCCGACGCATCTTCGTGCTGGACTACCTTAAGGCCACCTTGATGTCAAGACAAAATGTCAGCCTTGGGCGTATGCTGCT
si:dkey-11o15.10_3575	CGGCTGCCGCTAAGAGTCTCCAAAATTGCGCCAGTGCGCGCCGACGCATCTTCGTGCTGGCCTTCAAGATGCCTAGAACTAGTCAAACAAACCTTCTCACGGCCTTGGGCGTATGCTGCT
si:dkey-11o15.10_3576	CGGCTGCCGCTAAGAGTCTCCAAAATTGCGCCAGTGCGCGCCGACGCATCTTCGTGCTGGATGTGCAGAAATGTCTCTCCTGTGGTATTAAATCAAGCGTGCCTTGGGCGTATGCTGCT
si:dkey-11o15.10_3577	CGGCTGCCGCTAAGAGTCTCCAAAATTGCGCCAGTGCGCGCCGACGCATCTTCGTGCTGGTAGAAATGTGAATTTGTCCTGCAGTTGCAATTGCTTGCGGCCTTGGGCGTATGCTGCT
si:dkey-11o15.10_3578	CGGCTGCCGCTAAGAGTCTCCAAAATTGCGCCAGTGCGCGCCGACGCATCTTCGTGCTGGAATAAAATCAGTTCTATGAGGTGCCATGCTGAATAGTGGCCGCCTTGGGCGTATGCTGCT
si:dkey-11o15.10_3579	CGGCTGCCGCTAAGAGTCTCCAAAATTGCGCCAGTGCGCGCCGACGCATCTTCGTGCTGGAAATAGGATGGGTGATGAGCTATTGTATCAAGGCTCCTCCGCCTTGGGCGTATGCTGCT
si:dkey-11o15.10_3580	CGGCTGCCGCTAAGAGTCTCCAAAATTGCGCCAGTGCGCGCCGACGCATCTTCGTGCTGGAGCTATCCTCTGCATAATTAAATAGGCCCAAACTCGACATGGCCTTGGGCGTATGCTGCT
si:dkey-11o15.10_3581	CGGCTGCCGCTAAGAGTCTCCAAAATTGCGCCAGTGCGCGCCGACGCATCTTCGTGCTGGAGTTTGAATGAATCACGGTTCATCGAACCTGGAGATTAACTGCCTTGGGCGTATGCTGCT
si:dkey-11o15.10_3582	CGGCTGCCGCTAAGAGTCTCCAAAATTGCGCCAGTGCGCGCCGACGCATCTTCGTGCTGGTCTACGCTACAAACTGTATGTGAGTGAATAGTTTGCATGCCGCCTTGGGCGTATGCTGCT
si:dkey-11o15.10_3583	CGGCTGCCGCTAAGAGTCTCCAAAATTGCGCCAGTGCGCGCCGACGCATCTTCGTGCTGGAATGCATCAGTTTGTCATACATCTCATGCTGTCTGTCAACGGCCTTGGGCGTATGCTGCT
si:dkey-11o15.10_3584	CGGCTGCCGCTAAGAGTCTCCAAAATTGCGCCAGTGCGCGCCGACGCATCTTCGTGCTGGAAACCCTCTAGTTCACTTTCTGTTAGTTACTCTGCCACACTGCCTTGGGCGTATGCTGCT
si:dkey-11o15.10_3585	CGGCTGCCGCTAAGAGTCTCCAAAATTGCGCCAGTGCGCGCCGACGCATCTTCGTGCTGGTTGAAATGAAGAAGTCCAGGCTGTGTATTACAGTCAAGAGCGCCTTGGGCGTATGCTGCT
si:dkey-11o15.10_3586	CGGCTGCCGCTAAGAGTCTCCAAAATTGCGCCAGTGCGCGCCGACGCATCTTCGTGCTGGGATTTCTCTTCTCCTTCTATCCTCTTCCTCATCTGTCCTGCGCCTTGGGCGTATGCTGCT
si:dkey-11o15.10_3587	CGGCTGCCGCTAAGAGTCTCCAAAATTGCGCCAGTGCGCGCCGACGCATCTTCGTGCTGGTAGGTGATTTGACAGTCAATACCCATAAGACACTGCTGTCTGCCTTGGGCGTATGCTGCT
si:dkey-11o15.10_3588	CGGCTGCCGCTAAGAGTCTCCAAAATTGCGCCAGTGCGCGCCGACGCATCTTCGTGCTGGTGACATTATCCATTAGTAACCTGACTGGCCACTCTTCATCTGCCTTGGGCGTATGCTGCT
si:dkey-11o15.10_3589	CGGCTGCCGCTAAGAGTCTCCAAAATTGCGCCAGTGCGCGCCGACGCATCTTCGTGCTGGTGATGGTGTCTGTCTCTGCTGTTCACTTTTGACATTTAGGGCCTTGGGCGTATGCTGCT
si:dkey-11o15.10_3590	CGGCTGCCGCTAAGAGTCTCCAAAATTGCGCCAGTGCGCGCCGACGCATCTTCGTGCTGGATATGAGAGCCGGTCTGACATTGAGATTTATATCCTGCAGCGCCTTGGGCGTATGCTGCT
si:dkey-11o15.10_3591	CGGCTGCCGCTAAGAGTCTCCAAAATTGCGCCAGTGCGCGCCGACGCATCTTCGTGCTGGAGCAGTCATTCAAGAGCATTACAGATAATGCGTCTCATTCAGCCTTGGGCGTATGCTGCT
si:dkey-11o15.10_3592	CGGCTGCCGCTAAGAGTCTCCAAAATTGCGCCAGTGCGCGCCGACGCATCTTCGTGCTGGACACAAACAGGTCAAAACTAGCAGTGCGTGAGGCTGCCTTGGGCGTATGCTGCT
si:dkey-11o15.10_3593	CGGCTGCCGCTAAGAGTCTCCAAAATTGCGCCAGTGCGCGCCGACGCATCTTCGTGCTGGACCAAATAAAGACCATATCATGATGAGCCAGGCAGACAGCCTTGGGCGTATGCTGCT
si:dkey-11o15.10_3594	CGGCTGCCGCTAAGAGTCTCCAAAATTGCGCCAGTGCGCGCCGACGCATCTTCGTGCTGGAAGCAGCACTGCAACATGACACAACTCTCGAATAGGCCTTGGGCGTATGCTGCT
si:dkey-11o15.10_3595	CGGCTGCCGCTAAGAGTCTCCAAAATTGCGCCAGTGCGCGCCGACGCATCTTCGTGCTGGAAGGCTGTTTAATTCAGGTGAGCTGTGATTCAAAACTGTTCGCCTTGGGCGTATGCTGCT
si:dkey-11o15.10_3596	CGGCTGCCGCTAAGAGTCTCCAAAATTGCGCCAGTGCGCGCCGACGCATCTTCGTGCTGGATTAAAATATTCTCTCTTTCCCTTTTCCAGCCATGCACCGAGCCTTGGGCGTATGCTGCT
si:dkey-11o15.10_3597	CGGCTGCCGCTAAGAGTCTCCAAAATTGCGCCAGTGCGCGCCGACGCATCTTCGTGCTGGTTTTGGCCTCTACAGAATGCACTTTCACATAGGAGGAGCCTTGGGCGTATGCTGCT
si:dkey-11o15.10_3598	CGGCTGCCGCTAAGAGTCTCCAAAATTGCGCCAGTGCGCGCCGACGCATCTTCGTGCTGGTTCAAGAAACCACATTAGCTTTTAGTGACGAGACACCATGAGCCTTGGGCGTATGCTGCT
si:dkey-11o15.10_3599	CGGCTGCCGCTAAGAGTCTCCAAAATTGCGCCAGTGCGCGCCGACGCATCTTCGTGCTGGAGGGAGGTCAGAAAACAATTGAGGCTAAAGATGTGTGAGCCTTGGGCGTATGCTGCT
si:dkey-11o15.10_3600	CGGCTGCCGCTAAGAGTCTCCAAAATTGCGCCAGTGCGCGCCGACGCATCTTCGTGCTGGTCTACGCTGCAATGTTTCATTGGTCTGCTTATTCATTCAGAGCCTTGGGCGTATGCTGCT
si:dkey-11o15.10_3601	CGGCTGCCGCTAAGAGTCTCCAAAATTGCGCCAGTGCGCGCCGACGCATCTTCGTGCTGGACAGCAAGAAAGGATAAAAGTAGACCGGCAGCCAAGCCTTGGGCGTATGCTGCT
si:dkey-11o15.10_3602	CGGCTGCCGCTAAGAGTCTCCAAAATTGCGCCAGTGCGCGCCGACGCATCTTCGTGCTGGTTGGTTTGTCCATGAGATAACATTGGAATTGCTGTCAAACCGCCTTGGGCGTATGCTGCT
si:dkey-11o15.10_3603	CGGCTGCCGCTAAGAGTCTCCAAAATTGCGCCAGTGCGCGCCGACGCATCTTCGTGCTGGAGGCTCACTGAGACTTATTATCTGACCATATATCCGCATGTGCCTTGGGCGTATGCTGCT
si:dkey-11o15.10_3604	CGGCTGCCGCTAAGAGTCTCCAAAATTGCGCCAGTGCGCGCCGACGCATCTTCGTGCTGGAACTTTCATCATCTAGTGACATCTATCATTGACCGCCAACGGCCTTGGGCGTATGCTGCT
si:dkey-11o15.10_3605	CGGCTGCCGCTAAGAGTCTCCAAAATTGCGCCAGTGCGCGCCGACGCATCTTCGTGCTGGAATAGTTGTTATTCAGCGATTCATGCTGATGTCTGGGACAGCCTTGGGCGTATGCTGCT
si:dkey-11o15.10_3606	CGGCTGCCGCTAAGAGTCTCCAAAATTGCGCCAGTGCGCGCCGACGCATCTTCGTGCTGGTTGTGTCCTTGAATGACTAAGCAGTAATGACGTTAAACGCTGCCTTGGGCGTATGCTGCT
si:dkey-11o15.10_3607	CGGCTGCCGCTAAGAGTCTCCAAAATTGCGCCAGTGCGCGCCGACGCATCTTCGTGCTGGGATCCATCCACATTGTAACATTTCAACTGCTGCAAATTCCTGCCTTGGGCGTATGCTGCT
si:dkey-11o15.10_3608	CGGCTGCCGCTAAGAGTCTCCAAAATTGCGCCAGTGCGCGCCGACGCATCTTCGTGCTGGGACTCATGAGTCAGAACAGACATTTGAACTCAGTTGGGGGCCTTGGGCGTATGCTGCT
si:dkey-11o15.10_3609	CGGCTGCCGCTAAGAGTCTCCAAAATTGCGCCAGTGCGCGCCGACGCATCTTCGTGCTGGTGCAATTACTTTATTGCTAAATGCCTTGTAGGTAGCGCTGCGCCTTGGGCGTATGCTGCT
si:dkey-11o15.10_3610	CGGCTGCCGCTAAGAGTCTCCAAAATTGCGCCAGTGCGCGCCGACGCATCTTCGTGCTGGAATTTAATGTGCTTCCACTACAGCAGGTTTTCAATTTGGGCGCCTTGGGCGTATGCTGCT
si:dkey-11o15.10_3611	CGGCTGCCGCTAAGAGTCTCCAAAATTGCGCCAGTGCGCGCCGACGCATCTTCGTGCTGGCTTGCCTCAAAATTGTCTGAAGTAAACAGTAACATCCAGGCGCCTTGGGCGTATGCTGCT
si:dkey-11o15.10_3612	CGGCTGCCGCTAAGAGTCTCCAAAATTGCGCCAGTGCGCGCCGACGCATCTTCGTGCTGGAATAATGAGCTGACATATAACAAGATGCTACATGCCGCCTGCCTTGGGCGTATGCTGCT
si:dkey-11o15.10_3613	CGGCTGCCGCTAAGAGTCTCCAAAATTGCGCCAGTGCGCGCCGACGCATCTTCGTGCTGGACAAACGCCTGAACTAGCACTTATGGTTCATTACATTCAGCGCCTTGGGCGTATGCTGCT
si:dkey-11o15.10_3614	CGGCTGCCGCTAAGAGTCTCCAAAATTGCGCCAGTGCGCGCCGACGCATCTTCGTGCTGGAAACTTTTGTCCTAAGTTGGAAAAGAAACTGGCTGAGAGCAGCCTTGGGCGTATGCTGCT
si:dkey-11o15.10_3615	CGGCTGCCGCTAAGAGTCTCCAAAATTGCGCCAGTGCGCGCCGACGCATCTTCGTGCTGGCCCTGCTTTCATTTCACACATAGTAACCAAGAGGGCGCCTTGGGCGTATGCTGCT
si:dkey-11o15.10_3616	CGGCTGCCGCTAAGAGTCTCCAAAATTGCGCCAGTGCGCGCCGACGCATCTTCGTGCTGGGTAGTTGTAACACTTTGTGCTTCTGTATATGTCCCTCAGGGGCCTTGGGCGTATGCTGCT
si:dkey-11o15.10_3617	CGGCTGCCGCTAAGAGTCTCCAAAATTGCGCCAGTGCGCGCCGACGCATCTTCGTGCTGGACAGTCAGTGTGTAGACATATACTGCCAAGTCATTGCTACAGCCTTGGGCGTATGCTGCT
si:dkey-11o15.10_3618	CGGCTGCCGCTAAGAGTCTCCAAAATTGCGCCAGTGCGCGCCGACGCATCTTCGTGCTGGTTTTGTGACAACATCCCTATGGAGGGCAGTGTATGGGCCTTGGGCGTATGCTGCT
si:dkey-11o15.10_3619	CGGCTGCCGCTAAGAGTCTCCAAAATTGCGCCAGTGCGCGCCGACGCATCTTCGTGCTGGAAAGAAGGCAACCTCACAAATCCGACATGTTTACTGTATGTGCCTTGGGCGTATGCTGCT
si:dkey-11o15.10_3620	CGGCTGCCGCTAAGAGTCTCCAAAATTGCGCCAGTGCGCGCCGACGCATCTTCGTGCTGGTAATAGCATCTGTGTGACAAAACGGTGTAACAGAACTGTGAGCCTTGGGCGTATGCTGCT
si:dkey-11o15.10_3621	CGGCTGCCGCTAAGAGTCTCCAAAATTGCGCCAGTGCGCGCCGACGCATCTTCGTGCTGGTCTTGAAATTCGAGTTCATATCCTGCAAATCTGAGACAGCAGCCTTGGGCGTATGCTGCT
si:dkey-11o15.10_3622	CGGCTGCCGCTAAGAGTCTCCAAAATTGCGCCAGTGCGCGCCGACGCATCTTCGTGCTGGATATCTGATCCCATTCTCTTCAGTTACATGTTCACTGGGGAGCCTTGGGCGTATGCTGCT
si:dkey-11o15.10_3623	CGGCTGCCGCTAAGAGTCTCCAAAATTGCGCCAGTGCGCGCCGACGCATCTTCGTGCTGGCCAAATGCCGCTTAGAGTTTCACGTCCCAGGATTGGCCTTGGGCGTATGCTGCT
si:dkey-11o15.10_3624	CGGCTGCCGCTAAGAGTCTCCAAAATTGCGCCAGTGCGCGCCGACGCATCTTCGTGCTGGTGTTATCGGTGATTAACTGATTAAAGGCCTTTATGCTGCCAGCCTTGGGCGTATGCTGCT
si:dkey-11o15.10_3625	CGGCTGCCGCTAAGAGTCTCCAAAATTGCGCCAGTGCGCGCCGACGCATCTTCGTGCTGGGAAGTACGTTGCAGCAATTAGGTGTAGATGCCAATGCGCCTTGGGCGTATGCTGCT
si:dkey-11o15.10_3626	CGGCTGCCGCTAAGAGTCTCCAAAATTGCGCCAGTGCGCGCCGACGCATCTTCGTGCTGGTCTTAGACTCGCACACTGCAACAGGGTATCTCCACGCCTTGGGCGTATGCTGCT
si:dkey-11o15.10_3627	CGGCTGCCGCTAAGAGTCTCCAAAATTGCGCCAGTGCGCGCCGACGCATCTTCGTGCTGGAAAGCTTCACAAGAACCCTTAATGAGTTGAGGTGTAAACCAGCCTTGGGCGTATGCTGCT
si:dkey-11o15.10_3628	CGGCTGCCGCTAAGAGTCTCCAAAATTGCGCCAGTGCGCGCCGACGCATCTTCGTGCTGGGTCAGAGGACATTTGTTTCTGTGAGATACAAGAGAGACAGCGCCTTGGGCGTATGCTGCT
si:dkey-11o15.10_3629	CGGCTGCCGCTAAGAGTCTCCAAAATTGCGCCAGTGCGCGCCGACGCATCTTCGTGCTGGTAATTGATGAGCATACATTAATGTGGGGACGCTTTCTCAGCGCCTTGGGCGTATGCTGCT
si:dkey-11o15.10_3630	CGGCTGCCGCTAAGAGTCTCCAAAATTGCGCCAGTGCGCGCCGACGCATCTTCGTGCTGGATTAAAACAAAATTCACCCAGATCTGATTAAGCCTTGCGGGGCCTTGGGCGTATGCTGCT
si:dkey-11o15.10_3631	CGGCTGCCGCTAAGAGTCTCCAAAATTGCGCCAGTGCGCGCCGACGCATCTTCGTGCTGGTTAGGACTAATGCACATTACTGACTCTGTATCTGTTCCCGGGCCTTGGGCGTATGCTGCT
si:dkey-11o15.10_3632	CGGCTGCCGCTAAGAGTCTCCAAAATTGCGCCAGTGCGCGCCGACGCATCTTCGTGCTGGATCAGATGCACAGTGACTTAGCACTCAGAATAGGCAAGCCTTGGGCGTATGCTGCT
si:dkey-11o15.10_3633	CGGCTGCCGCTAAGAGTCTCCAAAATTGCGCCAGTGCGCGCCGACGCATCTTCGTGCTGGTAAAGCATTATTGATAAAATGACAGTGCACTGGTGCCTCCTGCCTTGGGCGTATGCTGCT
si:dkey-11o15.10_3634	CGGCTGCCGCTAAGAGTCTCCAAAATTGCGCCAGTGCGCGCCGACGCATCTTCGTGCTGGGAGTACATGTGTGGCTGAGCGAGACAGTGTCAGTAGCCTTGGGCGTATGCTGCT
si:dkey-11o15.10_3635	CGGCTGCCGCTAAGAGTCTCCAAAATTGCGCCAGTGCGCGCCGACGCATCTTCGTGCTGGAGTCTTTATTTCTGCTACATCTCTTCCCTTCTGTCACCAGGGCCTTGGGCGTATGCTGCT
si:dkey-11o15.10_3636	CGGCTGCCGCTAAGAGTCTCCAAAATTGCGCCAGTGCGCGCCGACGCATCTTCGTGCTGGTATAAATCAAAACCCAAAGAAGTGTCCTGTCAAAGCTTGCGGCCTTGGGCGTATGCTGCT
si:dkey-11o15.10_3637	CGGCTGCCGCTAAGAGTCTCCAAAATTGCGCCAGTGCGCGCCGACGCATCTTCGTGCTGGATTTAGTTGATACCAATAGTGAGATGATGTGCTGACGGTGCGCCTTGGGCGTATGCTGCT
si:dkey-11o15.10_3638	CGGCTGCCGCTAAGAGTCTCCAAAATTGCGCCAGTGCGCGCCGACGCATCTTCGTGCTGGTAACCGAAGCAGACTGTCAATGTTTAGCTGGAGCCGCCTTGGGCGTATGCTGCT
si:dkey-11o15.10_3639	CGGCTGCCGCTAAGAGTCTCCAAAATTGCGCCAGTGCGCGCCGACGCATCTTCGTGCTGGAGACAAAGTTGAGAAAGGGCAAAAGTAACTACTTGTCTGCTGCCTTGGGCGTATGCTGCT
si:dkey-11o15.10_3640	CGGCTGCCGCTAAGAGTCTCCAAAATTGCGCCAGTGCGCGCCGACGCATCTTCGTGCTGGTTTTCATCCCATCAGTCTACTGGCTTCAGCTAGAGGGGCCTTGGGCGTATGCTGCT
si:dkey-11o15.10_3641	CGGCTGCCGCTAAGAGTCTCCAAAATTGCGCCAGTGCGCGCCGACGCATCTTCGTGCTGGACACAGTTCCGTTTGGCTGCAATGTTGCATGAGGAGCCTTGGGCGTATGCTGCT
si:dkey-11o15.10_3642	CGGCTGCCGCTAAGAGTCTCCAAAATTGCGCCAGTGCGCGCCGACGCATCTTCGTGCTGGGGATCCAAACATGTTCACCTGAAGGCATCCCAACCGCCTTGGGCGTATGCTGCT
si:dkey-11o15.10_3643	CGGCTGCCGCTAAGAGTCTCCAAAATTGCGCCAGTGCGCGCCGACGCATCTTCGTGCTGGAGACGCATAAACCATCTCAAGTTTCTCCTTGCAATGCGCCTTGGGCGTATGCTGCT
si:dkey-11o15.10_3644	CGGCTGCCGCTAAGAGTCTCCAAAATTGCGCCAGTGCGCGCCGACGCATCTTCGTGCTGGAGGGTAGCAGCAGCTGTATTTCAAGTTACTTTTGAATGTGTGCCTTGGGCGTATGCTGCT
si:dkey-11o15.10_3645	CGGCTGCCGCTAAGAGTCTCCAAAATTGCGCCAGTGCGCGCCGACGCATCTTCGTGCTGGTCCTTTGAATCGTATTTGAAATGCAGTTCCTGAATGCTCGGGCCTTGGGCGTATGCTGCT
si:dkey-11o15.10_3646	CGGCTGCCGCTAAGAGTCTCCAAAATTGCGCCAGTGCGCGCCGACGCATCTTCGTGCTGGTTTTCTGACCACATTCAGCACACTTCTTCAGGCGCGCCTTGGGCGTATGCTGCT
si:dkey-11o15.10_3647	CGGCTGCCGCTAAGAGTCTCCAAAATTGCGCCAGTGCGCGCCGACGCATCTTCGTGCTGGCTGTCAGGTAAAGAGGGGACAAGATGCTTACTTCCCGCCTTGGGCGTATGCTGCT
si:dkey-11o15.10_3648	CGGCTGCCGCTAAGAGTCTCCAAAATTGCGCCAGTGCGCGCCGACGCATCTTCGTGCTGGTTCAGAGGCAAATAGTCGGCAATTGTAGAAATGAGGATGTGCCTTGGGCGTATGCTGCT
si:dkey-11o15.10_3649	CGGCTGCCGCTAAGAGTCTCCAAAATTGCGCCAGTGCGCGCCGACGCATCTTCGTGCTGGAGATTGTTAACATACCAAACTGCTGACATGACATCAGTGGCGCCTTGGGCGTATGCTGCT
si:dkey-11o15.10_3650	CGGCTGCCGCTAAGAGTCTCCAAAATTGCGCCAGTGCGCGCCGACGCATCTTCGTGCTGGTTTTGTTGTGTGTGCTAGATTTGCCATCAAACAACACTGTGCCTTGGGCGTATGCTGCT
si:dkey-11o15.10_3651	CGGCTGCCGCTAAGAGTCTCCAAAATTGCGCCAGTGCGCGCCGACGCATCTTCGTGCTGGAGCTTTGCAGCTACAAAGAGACATGACAGCACAACGCCTTGGGCGTATGCTGCT
si:dkey-11o15.10_3652	CGGCTGCCGCTAAGAGTCTCCAAAATTGCGCCAGTGCGCGCCGACGCATCTTCGTGCTGGAAACACGCTTGCTAACAGTTGTCTAGTAATGATCGTTGTCTGCCTTGGGCGTATGCTGCT
si:dkey-11o15.10_3653	CGGCTGCCGCTAAGAGTCTCCAAAATTGCGCCAGTGCGCGCCGACGCATCTTCGTGCTGGATATACCATTCGCAATTTCTCTTACCCTGTATAGCTGGGGTGCCTTGGGCGTATGCTGCT
si:dkey-11o15.10_3654	CGGCTGCCGCTAAGAGTCTCCAAAATTGCGCCAGTGCGCGCCGACGCATCTTCGTGCTGGTTACCAAGATAAGATGGTCTTTCAACATCTGCATCAGCACCGCCTTGGGCGTATGCTGCT
si:dkey-11o15.10_3655	CGGCTGCCGCTAAGAGTCTCCAAAATTGCGCCAGTGCGCGCCGACGCATCTTCGTGCTGGTATTCTACTGTAGACCCACACATCAGATGTTCGCAGTATGTGCCTTGGGCGTATGCTGCT
si:dkey-11o15.10_3656	CGGCTGCCGCTAAGAGTCTCCAAAATTGCGCCAGTGCGCGCCGACGCATCTTCGTGCTGGGCTAACTAAATGATTCCTAAAGTACTCTGAAGCAGGTGGCCGCCTTGGGCGTATGCTGCT
si:dkey-11o15.10_3657	CGGCTGCCGCTAAGAGTCTCCAAAATTGCGCCAGTGCGCGCCGACGCATCTTCGTGCTGGCATCTCTCACCCTAGGGGAGCCTCTGTTATTCAGTGCCTTGGGCGTATGCTGCT
si:dkey-11o15.10_3658	CGGCTGCCGCTAAGAGTCTCCAAAATTGCGCCAGTGCGCGCCGACGCATCTTCGTGCTGGAAAAGAAGCAACTGCTTATCAGATACCGAAGCGAAAGAGGGCCTTGGGCGTATGCTGCT
si:dkey-11o15.10_3659	CGGCTGCCGCTAAGAGTCTCCAAAATTGCGCCAGTGCGCGCCGACGCATCTTCGTGCTGGAGTTGTATCATATTAAGGGAATTGAAAGATTTGGGGCGGGCGCCTTGGGCGTATGCTGCT
si:dkey-11o15.10_3660	CGGCTGCCGCTAAGAGTCTCCAAAATTGCGCCAGTGCGCGCCGACGCATCTTCGTGCTGGTGTGTGACAACCAGCCCCTGAAAATAAATCTCATTGAGCGCCTTGGGCGTATGCTGCT
si:dkey-11o15.10_3661	CGGCTGCCGCTAAGAGTCTCCAAAATTGCGCCAGTGCGCGCCGACGCATCTTCGTGCTGGAGGCATTAGGGCCCAATCTGAAGTTGCTTGTAAGAGCCTTGGGCGTATGCTGCT
si:dkey-11o15.10_3662	CGGCTGCCGCTAAGAGTCTCCAAAATTGCGCCAGTGCGCGCCGACGCATCTTCGTGCTGGAAAAGGAATGATGCAATGCTGAGTTAGGCTCAGTATGATGGGCCTTGGGCGTATGCTGCT
si:dkey-11o15.10_3663	CGGCTGCCGCTAAGAGTCTCCAAAATTGCGCCAGTGCGCGCCGACGCATCTTCGTGCTGGACCTTATCTTACTATCAGCTCATCCGTCAGTCTCATGACGGCCTTGGGCGTATGCTGCT
si:dkey-11o15.10_3664	CGGCTGCCGCTAAGAGTCTCCAAAATTGCGCCAGTGCGCGCCGACGCATCTTCGTGCTGGAGCAGCATCTTGATCAGTTTTGTTAATAAGCCATGCCGGCCTTGGGCGTATGCTGCT
si:dkey-11o15.10_3665	CGGCTGCCGCTAAGAGTCTCCAAAATTGCGCCAGTGCGCGCCGACGCATCTTCGTGCTGGTAATATGACACCAGTGTTCATCTTTGCATGATGTAGACCGCGCCTTGGGCGTATGCTGCT
si:dkey-11o15.10_3666	CGGCTGCCGCTAAGAGTCTCCAAAATTGCGCCAGTGCGCGCCGACGCATCTTCGTGCTGGATTCAGCGAGCAATGTGAAGAAGAGTTATTGTGAGAGTCAGCCTTGGGCGTATGCTGCT
si:dkey-11o15.10_3667	CGGCTGCCGCTAAGAGTCTCCAAAATTGCGCCAGTGCGCGCCGACGCATCTTCGTGCTGGAAAACCTTGGGCCCTCTTATGCTAACACACAGCAAGCCTTGGGCGTATGCTGCT
si:dkey-11o15.10_3668	CGGCTGCCGCTAAGAGTCTCCAAAATTGCGCCAGTGCGCGCCGACGCATCTTCGTGCTGGGTGAAGCGAGTGTTTCTCAAAGGGCCTTGTCCTCCGCCTTGGGCGTATGCTGCT
si:dkey-11o15.10_3669	CGGCTGCCGCTAAGAGTCTCCAAAATTGCGCCAGTGCGCGCCGACGCATCTTCGTGCTGGACACAAGGGTCTGGGTTCTGCTCATGCAACACTTAGCCTTGGGCGTATGCTGCT
si:dkey-11o15.10_3670	CGGCTGCCGCTAAGAGTCTCCAAAATTGCGCCAGTGCGCGCCGACGCATCTTCGTGCTGGCAATTTAATCATGAGCCGATGCTACCACTATGATCCTCGCGCCTTGGGCGTATGCTGCT
si:dkey-11o15.10_3671	CGGCTGCCGCTAAGAGTCTCCAAAATTGCGCCAGTGCGCGCCGACGCATCTTCGTGCTGGACACAGATGCTGCATACAGAGCCTTAATGAATACAAACACAGCCTTGGGCGTATGCTGCT
si:dkey-11o15.10_3672	CGGCTGCCGCTAAGAGTCTCCAAAATTGCGCCAGTGCGCGCCGACGCATCTTCGTGCTGGAACAATGTTCAGATCTATGAGACAGATGGAGAAATGCGGGGCCTTGGGCGTATGCTGCT
si:dkey-11o15.10_3673	CGGCTGCCGCTAAGAGTCTCCAAAATTGCGCCAGTGCGCGCCGACGCATCTTCGTGCTGGGGTCAGAGTACTTTCTGTTTGATAAAGCCCTCAGCTCCGCCTTGGGCGTATGCTGCT
si:dkey-11o15.10_3674	CGGCTGCCGCTAAGAGTCTCCAAAATTGCGCCAGTGCGCGCCGACGCATCTTCGTGCTGGTTAAGCTTACATTTTAGTGTGGTTTCGAAACCTAGCGAGCCGCCTTGGGCGTATGCTGCT
si:dkey-11o15.10_3675	CGGCTGCCGCTAAGAGTCTCCAAAATTGCGCCAGTGCGCGCCGACGCATCTTCGTGCTGGGCCTTGTTGCCTTCATAGGCAGCTGCTTTGTGTGGGCCTTGGGCGTATGCTGCT
si:dkey-11o15.10_3676	CGGCTGCCGCTAAGAGTCTCCAAAATTGCGCCAGTGCGCGCCGACGCATCTTCGTGCTGGATACGGTGCATTTAATGCTCAGAATGTGACACTAGACTTGTGCCTTGGGCGTATGCTGCT
si:dkey-11o15.10_3677	CGGCTGCCGCTAAGAGTCTCCAAAATTGCGCCAGTGCGCGCCGACGCATCTTCGTGCTGGTCTAATTAAAGCCTGAGCAGAACTTTTGCACATCTCAGAGCGCCTTGGGCGTATGCTGCT
si:dkey-11o15.10_3678	CGGCTGCCGCTAAGAGTCTCCAAAATTGCGCCAGTGCGCGCCGACGCATCTTCGTGCTGGAGTTCTTGTCGCAACCAGCTGATTTTATTTATCGTTGACCAGCCTTGGGCGTATGCTGCT
si:dkey-11o15.10_3679	CGGCTGCCGCTAAGAGTCTCCAAAATTGCGCCAGTGCGCGCCGACGCATCTTCGTGCTGGAACGGCTTGATGTTCTAAACGGTTTAACATTTTATGCAGCAGCCTTGGGCGTATGCTGCT
si:dkey-11o15.10_3680	CGGCTGCCGCTAAGAGTCTCCAAAATTGCGCCAGTGCGCGCCGACGCATCTTCGTGCTGGTAGGTAGAGTTGTCACATTACTGATGCTATGAGGTGCTTCGGCCTTGGGCGTATGCTGCT
si:dkey-11o15.10_3681	CGGCTGCCGCTAAGAGTCTCCAAAATTGCGCCAGTGCGCGCCGACGCATCTTCGTGCTGGATCAAGACAGGAAACAAACGAGATTTAAGCAGGTGACTTGTGCCTTGGGCGTATGCTGCT
si:dkey-11o15.10_3682	CGGCTGCCGCTAAGAGTCTCCAAAATTGCGCCAGTGCGCGCCGACGCATCTTCGTGCTGGAAGTGAGACTGTGAGGGTGGATAAATAATTTGCCCTTTTGTGCCTTGGGCGTATGCTGCT
si:dkey-11o15.10_3683	CGGCTGCCGCTAAGAGTCTCCAAAATTGCGCCAGTGCGCGCCGACGCATCTTCGTGCTGGAATAAATTCCCAAAGACATCCCAAATGCCACAAACAAAGCAGCCTTGGGCGTATGCTGCT
si:dkey-11o15.10_3684	CGGCTGCCGCTAAGAGTCTCCAAAATTGCGCCAGTGCGCGCCGACGCATCTTCGTGCTGGTTCTCAGACAGACTTAAATGTATGGCAAAGGAGACCAGAGAGCCTTGGGCGTATGCTGCT
si:dkey-11o15.10_3685	CGGCTGCCGCTAAGAGTCTCCAAAATTGCGCCAGTGCGCGCCGACGCATCTTCGTGCTGGATGGTGCATTAGTTTACTAAGAGCTCTGAAATCAGTCAGCGGCCTTGGGCGTATGCTGCT
si:dkey-11o15.10_3686	CGGCTGCCGCTAAGAGTCTCCAAAATTGCGCCAGTGCGCGCCGACGCATCTTCGTGCTGGGTACACATTTCAGTGTGTCTTCATTTTCTGCCAACTGTTGTGCCTTGGGCGTATGCTGCT
si:dkey-11o15.10_3687	CGGCTGCCGCTAAGAGTCTCCAAAATTGCGCCAGTGCGCGCCGACGCATCTTCGTGCTGGACCATGGAAAATGTCAGTCTTATCATATCTCCCTCAGTCCCGCCTTGGGCGTATGCTGCT
si:dkey-11o15.10_3688	CGGCTGCCGCTAAGAGTCTCCAAAATTGCGCCAGTGCGCGCCGACGCATCTTCGTGCTGGTGTAAACTTCACACCTGGGTTGAAAATCAAATAGCGTCAGTGCCTTGGGCGTATGCTGCT
si:dkey-11o15.10_3689	CGGCTGCCGCTAAGAGTCTCCAAAATTGCGCCAGTGCGCGCCGACGCATCTTCGTGCTGGAATGAGCTGCGATGATGATTAATCTTTTCTTCTTGGCATGCGCCTTGGGCGTATGCTGCT
si:dkey-11o15.10_3690	CGGCTGCCGCTAAGAGTCTCCAAAATTGCGCCAGTGCGCGCCGACGCATCTTCGTGCTGGTCAACCATAAGCCAACCAGACTGCTCCGGATCAGTGCCTTGGGCGTATGCTGCT
si:dkey-11o15.10_3691	CGGCTGCCGCTAAGAGTCTCCAAAATTGCGCCAGTGCGCGCCGACGCATCTTCGTGCTGGGCAAGAGCCTGCACTCAAGGAGATTTTCCAGAACAGCCTTGGGCGTATGCTGCT
si:dkey-11o15.10_3692	CGGCTGCCGCTAAGAGTCTCCAAAATTGCGCCAGTGCGCGCCGACGCATCTTCGTGCTGGATTGGACATGGAGATGATGGTAGAATGATCTAAGGCATGCGCCTTGGGCGTATGCTGCT
si:dkey-11o15.10_3693	CGGCTGCCGCTAAGAGTCTCCAAAATTGCGCCAGTGCGCGCCGACGCATCTTCGTGCTGGAGGCGAACAAATTAAGAGTGCTCAGGAAACAGCAGGCCTTGGGCGTATGCTGCT
si:dkey-11o15.10_3694	CGGCTGCCGCTAAGAGTCTCCAAAATTGCGCCAGTGCGCGCCGACGCATCTTCGTGCTGGCTTTAAATGGGCCAGCTGTAAGTGCAAGGAACAGAGCCTTGGGCGTATGCTGCT
si:dkey-11o15.10_3695	CGGCTGCCGCTAAGAGTCTCCAAAATTGCGCCAGTGCGCGCCGACGCATCTTCGTGCTGGTGGCTTGTGACAAACTAAATGCACGACTTTAGACGGGCCTTGGGCGTATGCTGCT
si:dkey-11o15.10_3696	CGGCTGCCGCTAAGAGTCTCCAAAATTGCGCCAGTGCGCGCCGACGCATCTTCGTGCTGGTTTAGTGGTGAGGAGCGCAGATAAACCTGCAGCACGCCTTGGGCGTATGCTGCT
si:dkey-11o15.10_3697	CGGCTGCCGCTAAGAGTCTCCAAAATTGCGCCAGTGCGCGCCGACGCATCTTCGTGCTGGTGTTATTTAGGAACCCACAAGCTTGACATATTAGTGCCAGGGCCTTGGGCGTATGCTGCT
si:dkey-11o15.10_3698	CGGCTGCCGCTAAGAGTCTCCAAAATTGCGCCAGTGCGCGCCGACGCATCTTCGTGCTGGACATCTAATCAAAACTCTATGCTGGCTACTGTCAAAACGGCGCCTTGGGCGTATGCTGCT
si:dkey-11o15.10_3699	CGGCTGCCGCTAAGAGTCTCCAAAATTGCGCCAGTGCGCGCCGACGCATCTTCGTGCTGGTCCATACCACATTATTTTGTGCAGTGACTTATGCAGACAGTGCCTTGGGCGTATGCTGCT
si:dkey-11o15.10_3700	CGGCTGCCGCTAAGAGTCTCCAAAATTGCGCCAGTGCGCGCCGACGCATCTTCGTGCTGGAAAGGACATTTTATTAACTTCCAACAGGTGTTCTGGCTGCGCCTTGGGCGTATGCTGCT
si:dkey-11o15.10_3701	CGGCTGCCGCTAAGAGTCTCCAAAATTGCGCCAGTGCGCGCCGACGCATCTTCGTGCTGGTTCCAATGTATTTATGTTGTGAACCACTTGTCAGGGCTTGGGCCTTGGGCGTATGCTGCT
si:dkey-11o15.10_3702	CGGCTGCCGCTAAGAGTCTCCAAAATTGCGCCAGTGCGCGCCGACGCATCTTCGTGCTGGAAAACAAAGGCTCTAAAGCTGGCATGTGCCGGTGAGCCTTGGGCGTATGCTGCT
si:dkey-11o15.10_3703	CGGCTGCCGCTAAGAGTCTCCAAAATTGCGCCAGTGCGCGCCGACGCATCTTCGTGCTGGGGGGCTGGATTCCATAGCGAGATGACTGAGCACACGCCTTGGGCGTATGCTGCT
si:dkey-11o15.10_3704	CGGCTGCCGCTAAGAGTCTCCAAAATTGCGCCAGTGCGCGCCGACGCATCTTCGTGCTGGTAACACAAATAACTTCACAAGAGACATTGCAGAGTGTCCGTGCCTTGGGCGTATGCTGCT
si:dkey-11o15.10_3705	CGGCTGCCGCTAAGAGTCTCCAAAATTGCGCCAGTGCGCGCCGACGCATCTTCGTGCTGGAAAAGTAGAGAGCTGCATTGGATCGAACAGCAACAGGGCCTTGGGCGTATGCTGCT
si:dkey-11o15.10_3706	CGGCTGCCGCTAAGAGTCTCCAAAATTGCGCCAGTGCGCGCCGACGCATCTTCGTGCTGGTAAGAAATGCATGTGGGCCAGCGCTAATTATAAGAGGAGCCTTGGGCGTATGCTGCT
si:dkey-11o15.10_3707	CGGCTGCCGCTAAGAGTCTCCAAAATTGCGCCAGTGCGCGCCGACGCATCTTCGTGCTGGAAAAGCACTGCTATACACACCTAATCAAATGTCTGCTGACTGCCTTGGGCGTATGCTGCT
si:dkey-11o15.10_3708	CGGCTGCCGCTAAGAGTCTCCAAAATTGCGCCAGTGCGCGCCGACGCATCTTCGTGCTGGTCATAGAAACACACACAGCTGCTGCTCATATTGTATTCTGGGCCTTGGGCGTATGCTGCT
si:dkey-11o15.10_3709	CGGCTGCCGCTAAGAGTCTCCAAAATTGCGCCAGTGCGCGCCGACGCATCTTCGTGCTGGTTATGCTTTACTTCAAAGAACACTGGATCCATGCATACCGCGCCTTGGGCGTATGCTGCT
si:dkey-11o15.10_3710	CGGCTGCCGCTAAGAGTCTCCAAAATTGCGCCAGTGCGCGCCGACGCATCTTCGTGCTGGTGACTATCTTCAGAGGAAAGGTGGTTTACTGTTGTGGTTCAGCCTTGGGCGTATGCTGCT
si:dkey-11o15.10_3711	CGGCTGCCGCTAAGAGTCTCCAAAATTGCGCCAGTGCGCGCCGACGCATCTTCGTGCTGGCTCTTGTGTGCGTGTATGTCTTGAGGGGTTACTGCGCCTTGGGCGTATGCTGCT
si:dkey-11o15.10_3712	CGGCTGCCGCTAAGAGTCTCCAAAATTGCGCCAGTGCGCGCCGACGCATCTTCGTGCTGGAATGGTGCTACACCATTTATCCTCCTTTTCAAGAGACCTGGCCTTGGGCGTATGCTGCT
si:dkey-11o15.10_3713	CGGCTGCCGCTAAGAGTCTCCAAAATTGCGCCAGTGCGCGCCGACGCATCTTCGTGCTGGTCAGCAAAACATGGCATGAGGCCAGTCTTCGGTATGCCTTGGGCGTATGCTGCT
si:dkey-11o15.10_3714	CGGCTGCCGCTAAGAGTCTCCAAAATTGCGCCAGTGCGCGCCGACGCATCTTCGTGCTGGTATCTGTTTCAATGCAGGTCTCGTAGCTCTTGAGAAACTCCGCCTTGGGCGTATGCTGCT
si:dkey-11o15.10_3715	CGGCTGCCGCTAAGAGTCTCCAAAATTGCGCCAGTGCGCGCCGACGCATCTTCGTGCTGGTATGATTTTGTGGGGACTCCCATAGACACAGATTCATGAGAGCCTTGGGCGTATGCTGCT
si:dkey-11o15.10_3716	CGGCTGCCGCTAAGAGTCTCCAAAATTGCGCCAGTGCGCGCCGACGCATCTTCGTGCTGGTTTTCACAGAAGTAAACTCTTTCCCATGAATGCGGAGACAGCCTTGGGCGTATGCTGCT
si:dkey-11o15.10_3717	CGGCTGCCGCTAAGAGTCTCCAAAATTGCGCCAGTGCGCGCCGACGCATCTTCGTGCTGGTAGCATTCTACCCATATGTGTGTGCACATTTAACTGTTGCAGCCTTGGGCGTATGCTGCT
si:dkey-11o15.10_3718	CGGCTGCCGCTAAGAGTCTCCAAAATTGCGCCAGTGCGCGCCGACGCATCTTCGTGCTGGACCAAAATTGTGAATTATTCCAGCCTAGTCTTAGTCGCCAGCCTTGGGCGTATGCTGCT
si:dkey-11o15.10_3719	CGGCTGCCGCTAAGAGTCTCCAAAATTGCGCCAGTGCGCGCCGACGCATCTTCGTGCTGGTTATCTTCTGACAAACAGTCACATGCGAAGAAGCAAGAACAGCCTTGGGCGTATGCTGCT
si:dkey-11o15.10_3720	CGGCTGCCGCTAAGAGTCTCCAAAATTGCGCCAGTGCGCGCCGACGCATCTTCGTGCTGGTCAATTGTTGTCTACAGGACTGTTCACATCACATTGTGTCTGCCTTGGGCGTATGCTGCT
si:dkey-11o15.10_3721	CGGCTGCCGCTAAGAGTCTCCAAAATTGCGCCAGTGCGCGCCGACGCATCTTCGTGCTGGTAAATGTGTGAAAAGCACCAGGGGTGGAGTTTCCTGCCTTGGGCGTATGCTGCT
si:dkey-11o15.10_3722	CGGCTGCCGCTAAGAGTCTCCAAAATTGCGCCAGTGCGCGCCGACGCATCTTCGTGCTGGACTGGATTCCAGAACTCATCTACTACTGGTCAGAAACGTGCCTTGGGCGTATGCTGCT
si:dkey-11o15.10_3723	CGGCTGCCGCTAAGAGTCTCCAAAATTGCGCCAGTGCGCGCCGACGCATCTTCGTGCTGGAGTCCCAGCCCAAACGAAATCTCAAGATTTATGCACGCCTTGGGCGTATGCTGCT
si:dkey-11o15.10_3724	CGGCTGCCGCTAAGAGTCTCCAAAATTGCGCCAGTGCGCGCCGACGCATCTTCGTGCTGGTTTTCTCCATCTGGCCATTTGGGAACTTGATGACCGCCTTGGGCGTATGCTGCT
si:dkey-11o15.10_3725	CGGCTGCCGCTAAGAGTCTCCAAAATTGCGCCAGTGCGCGCCGACGCATCTTCGTGCTGGAATTCTGGATCTCTTACCCATGAAATTGGGCAATAAGCCTGCCTTGGGCGTATGCTGCT
si:dkey-11o15.10_3726	CGGCTGCCGCTAAGAGTCTCCAAAATTGCGCCAGTGCGCGCCGACGCATCTTCGTGCTGGCTCCATGGGTGATACACACATTTTGAAATCAACTGCTGCGCCTTGGGCGTATGCTGCT
si:dkey-11o15.10_3727	CGGCTGCCGCTAAGAGTCTCCAAAATTGCGCCAGTGCGCGCCGACGCATCTTCGTGCTGGAAATAAATGATTTAGGTAGTGTAATGGAGCAGAGAGCGGCCGCCTTGGGCGTATGCTGCT
si:dkey-11o15.10_3728	CGGCTGCCGCTAAGAGTCTCCAAAATTGCGCCAGTGCGCGCCGACGCATCTTCGTGCTGGTTTAGACCTAAGGCCTTTACCAGCTGAGAAATGTCTAGACAGCCTTGGGCGTATGCTGCT
si:dkey-11o15.10_3729	CGGCTGCCGCTAAGAGTCTCCAAAATTGCGCCAGTGCGCGCCGACGCATCTTCGTGCTGGACAGGCTAATGCAATAGGGTGAGGTTTTATCACAGAGAATGGCCTTGGGCGTATGCTGCT
si:dkey-11o15.10_3730	CGGCTGCCGCTAAGAGTCTCCAAAATTGCGCCAGTGCGCGCCGACGCATCTTCGTGCTGGGGGGCTAATGCAAACTGGCCGCTTTAAAAGTTTCAGCCTTGGGCGTATGCTGCT
si:dkey-11o15.10_3731	CGGCTGCCGCTAAGAGTCTCCAAAATTGCGCCAGTGCGCGCCGACGCATCTTCGTGCTGGAGGCACTGTAATTATGGAGATCCTTAAACCTGGTCACTTTGGCCTTGGGCGTATGCTGCT
si:dkey-11o15.10_3732	CGGCTGCCGCTAAGAGTCTCCAAAATTGCGCCAGTGCGCGCCGACGCATCTTCGTGCTGGAATCATTGCATTGGCACATTTATACAGCCCAGTGTGAGCCTTGGGCGTATGCTGCT
si:dkey-11o15.10_3733	CGGCTGCCGCTAAGAGTCTCCAAAATTGCGCCAGTGCGCGCCGACGCATCTTCGTGCTGGAAACTGCAGATGAGTCCCACTTATCACTGACCTAAGAAAGAGCCTTGGGCGTATGCTGCT
si:dkey-11o15.10_3734	CGGCTGCCGCTAAGAGTCTCCAAAATTGCGCCAGTGCGCGCCGACGCATCTTCGTGCTGGAGTGCTGCATCAGCTAGATGATATTCCAATGAGCAAATCAGCCTTGGGCGTATGCTGCT
si:dkey-11o15.10_3735	CGGCTGCCGCTAAGAGTCTCCAAAATTGCGCCAGTGCGCGCCGACGCATCTTCGTGCTGGAATGCATGTCTTTCGCATCATGATTTTCATAGGCGGAGCCTTGGGCGTATGCTGCT
si:dkey-11o15.10_3736	CGGCTGCCGCTAAGAGTCTCCAAAATTGCGCCAGTGCGCGCCGACGCATCTTCGTGCTGGTTTTGCACTCTGTTAATTCGCTCTTCATCAGTCAGACTGAGCCTTGGGCGTATGCTGCT
si:dkey-11o15.10_3737	CGGCTGCCGCTAAGAGTCTCCAAAATTGCGCCAGTGCGCGCCGACGCATCTTCGTGCTGGTTTGTCCCTGAGGCCTTGTAGAATTGGGCGAATAAGCCTTGGGCGTATGCTGCT
si:dkey-11o15.10_3738	CGGCTGCCGCTAAGAGTCTCCAAAATTGCGCCAGTGCGCGCCGACGCATCTTCGTGCTGGTTGTTTCTCTCCTCCGGAAAATTGAGAGCTTGATTTACACAGCCTTGGGCGTATGCTGCT
si:dkey-11o15.10_3739	CGGCTGCCGCTAAGAGTCTCCAAAATTGCGCCAGTGCGCGCCGACGCATCTTCGTGCTGGTTTTCCCTCTCCTTTCGCTGTGTGAGCTGCATAATGCCTTGGGCGTATGCTGCT
si:dkey-11o15.10_3740	CGGCTGCCGCTAAGAGTCTCCAAAATTGCGCCAGTGCGCGCCGACGCATCTTCGTGCTGGAAGAATAGTCAATTTCCAACTCTTGCATCAGGATCATGGGTGCCTTGGGCGTATGCTGCT
si:dkey-11o15.10_3741	CGGCTGCCGCTAAGAGTCTCCAAAATTGCGCCAGTGCGCGCCGACGCATCTTCGTGCTGGAAACATGCCTATGCACATACAGTCTTGTAGTCTGACATTGTGCCTTGGGCGTATGCTGCT
si:dkey-11o15.10_3742	CGGCTGCCGCTAAGAGTCTCCAAAATTGCGCCAGTGCGCGCCGACGCATCTTCGTGCTGGACATGCATGGCAACATTGTTTTCATGCTTTCAAATGTTTGTGCCTTGGGCGTATGCTGCT
si:dkey-11o15.10_3743	CGGCTGCCGCTAAGAGTCTCCAAAATTGCGCCAGTGCGCGCCGACGCATCTTCGTGCTGGAAAACTTGCACTTCTGAAACTGAAATGACTCACCTCACCAGCCTTGGGCGTATGCTGCT
si:dkey-11o15.10_3744	CGGCTGCCGCTAAGAGTCTCCAAAATTGCGCCAGTGCGCGCCGACGCATCTTCGTGCTGGTGTCACTTTCAAGATATCAACAACCGCTTGTTCCAATGAGCGCCTTGGGCGTATGCTGCT
si:dkey-11o15.10_3745	CGGCTGCCGCTAAGAGTCTCCAAAATTGCGCCAGTGCGCGCCGACGCATCTTCGTGCTGGATAGCCTGCTGTCCAACCATGTCCAGATTTTGGTTGCCTTGGGCGTATGCTGCT
si:dkey-11o15.10_3746	CGGCTGCCGCTAAGAGTCTCCAAAATTGCGCCAGTGCGCGCCGACGCATCTTCGTGCTGGAAGGCCAAACTAATTCCAGGTCACATATGTATGGACAAAGTGCCTTGGGCGTATGCTGCT
si:dkey-11o15.10_3747	CGGCTGCCGCTAAGAGTCTCCAAAATTGCGCCAGTGCGCGCCGACGCATCTTCGTGCTGGAGTTAAGGGCAAAACTGTGAACTCATTTGTTCAGTAGCTGTGCCTTGGGCGTATGCTGCT
si:dkey-11o15.10_3748	CGGCTGCCGCTAAGAGTCTCCAAAATTGCGCCAGTGCGCGCCGACGCATCTTCGTGCTGGTATCAGCTTTATGGTAATAGCATTCAATGGCATGTCCACCTGCCTTGGGCGTATGCTGCT
si:dkey-11o15.10_3749	CGGCTGCCGCTAAGAGTCTCCAAAATTGCGCCAGTGCGCGCCGACGCATCTTCGTGCTGGATGTAGACTCTAGGCATTGAAGGCTTTACTGCAGATTCACGCCTTGGGCGTATGCTGCT
si:dkey-11o15.10_3750	CGGCTGCCGCTAAGAGTCTCCAAAATTGCGCCAGTGCGCGCCGACGCATCTTCGTGCTGGTTTTAGCAGTCAAGTTGGGAGCCCTGTTAGTGTCCGCCTTGGGCGTATGCTGCT
si:dkey-11o15.10_3751	CGGCTGCCGCTAAGAGTCTCCAAAATTGCGCCAGTGCGCGCCGACGCATCTTCGTGCTGGAAAAGCTGTTCAAAGACAAGTGGCATGTTCCCGTTGCCTTGGGCGTATGCTGCT
si:dkey-11o15.10_3752	CGGCTGCCGCTAAGAGTCTCCAAAATTGCGCCAGTGCGCGCCGACGCATCTTCGTGCTGGCTTTGGTCTTTGTCCTCAGTTTTCTCTGCCCTGTTGGCCTTGGGCGTATGCTGCT
si:dkey-11o15.10_3753	CGGCTGCCGCTAAGAGTCTCCAAAATTGCGCCAGTGCGCGCCGACGCATCTTCGTGCTGGTTCAAAGTGTCAAGGACAAACTTGTTATTGATTGCTCCAGCGCCTTGGGCGTATGCTGCT
si:dkey-11o15.10_3754	CGGCTGCCGCTAAGAGTCTCCAAAATTGCGCCAGTGCGCGCCGACGCATCTTCGTGCTGGACATGCCGTTGCTGCTGTGAGAGAGGAACAATGTTGCCTTGGGCGTATGCTGCT
si:dkey-11o15.10_3755	CGGCTGCCGCTAAGAGTCTCCAAAATTGCGCCAGTGCGCGCCGACGCATCTTCGTGCTGGTCATCACAGCCGACAGAAACTCATTTTAGAGAGACAGATGGGCCTTGGGCGTATGCTGCT
si:dkey-11o15.10_3756	CGGCTGCCGCTAAGAGTCTCCAAAATTGCGCCAGTGCGCGCCGACGCATCTTCGTGCTGGAAACGTGTGTCATAGGCAAAGATAAACAGGTCACATACTGCGCCTTGGGCGTATGCTGCT
si:dkey-11o15.10_3757	CGGCTGCCGCTAAGAGTCTCCAAAATTGCGCCAGTGCGCGCCGACGCATCTTCGTGCTGGATGAAGCAAACATGAACATCATATAGGCTGATACAGCAGCAGCCTTGGGCGTATGCTGCT
si:dkey-11o15.10_3758	CGGCTGCCGCTAAGAGTCTCCAAAATTGCGCCAGTGCGCGCCGACGCATCTTCGTGCTGGTATAGACCCTACTGGCGGTATAACAACAGTCTGTAGACACTGCCTTGGGCGTATGCTGCT
si:dkey-11o15.10_3759	CGGCTGCCGCTAAGAGTCTCCAAAATTGCGCCAGTGCGCGCCGACGCATCTTCGTGCTGGATAATAATATTTGTCTGCATCGACAGCCTTATGGGCAGTGTGCCTTGGGCGTATGCTGCT
si:dkey-11o15.10_3760	CGGCTGCCGCTAAGAGTCTCCAAAATTGCGCCAGTGCGCGCCGACGCATCTTCGTGCTGGCCGTGTGGCTCAATATAGCAGTGCATTCCAGCTCGGCCTTGGGCGTATGCTGCT
si:dkey-11o15.10_3761	CGGCTGCCGCTAAGAGTCTCCAAAATTGCGCCAGTGCGCGCCGACGCATCTTCGTGCTGGTGGACCTGTCCAGATCCCAGCCCCTCTCTCCAAAATGCCTTGGGCGTATGCTGCT
si:dkey-11o15.10_3762	CGGCTGCCGCTAAGAGTCTCCAAAATTGCGCCAGTGCGCGCCGACGCATCTTCGTGCTGGACCGTCAATACCACATTTTCTTGAGGACCAATTGAGTTTCAGCCTTGGGCGTATGCTGCT
si:dkey-11o15.10_3763	CGGCTGCCGCTAAGAGTCTCCAAAATTGCGCCAGTGCGCGCCGACGCATCTTCGTGCTGGATCTGATGGTTTTACTTGTAGCACTGAGTTGTGAGTTGCTGCCTTGGGCGTATGCTGCT
si:dkey-11o15.10_3764	CGGCTGCCGCTAAGAGTCTCCAAAATTGCGCCAGTGCGCGCCGACGCATCTTCGTGCTGGATTTAAAGCTTGACAGAGATAATTTGGGGTTTCAGCTCCCCGCCTTGGGCGTATGCTGCT
si:dkey-11o15.10_3765	CGGCTGCCGCTAAGAGTCTCCAAAATTGCGCCAGTGCGCGCCGACGCATCTTCGTGCTGGTTTTCTGTGGAGCTGGATCACACAAGCTATTTCTGATTCTGCCTTGGGCGTATGCTGCT
si:dkey-11o15.10_3766	CGGCTGCCGCTAAGAGTCTCCAAAATTGCGCCAGTGCGCGCCGACGCATCTTCGTGCTGGCAGTAATCCTCCGCTCTAATCTTTGCTCAGAAAGAGATGCGCCTTGGGCGTATGCTGCT
si:dkey-11o15.10_3767	CGGCTGCCGCTAAGAGTCTCCAAAATTGCGCCAGTGCGCGCCGACGCATCTTCGTGCTGGTGCCCTGATAAGACATTCAAATTCAAATAAGCCTCACGAGCGCCTTGGGCGTATGCTGCT
si:dkey-11o15.10_3768	CGGCTGCCGCTAAGAGTCTCCAAAATTGCGCCAGTGCGCGCCGACGCATCTTCGTGCTGGGGTTTGGAACACACAGGCTGTTGATTCAAATCACATGCGCCTTGGGCGTATGCTGCT
si:dkey-11o15.10_3769	CGGCTGCCGCTAAGAGTCTCCAAAATTGCGCCAGTGCGCGCCGACGCATCTTCGTGCTGGAGAGAGGGATGTGCCAGCAAATCTCTTGGGATGTCGCCTTGGGCGTATGCTGCT
si:dkey-11o15.10_3770	CGGCTGCCGCTAAGAGTCTCCAAAATTGCGCCAGTGCGCGCCGACGCATCTTCGTGCTGGTTTTCAAATCAATTTCAAAACCCAAAAGGCCCTCAAGGGAGCCTTGGGCGTATGCTGCT
si:dkey-11o15.10_3771	CGGCTGCCGCTAAGAGTCTCCAAAATTGCGCCAGTGCGCGCCGACGCATCTTCGTGCTGGCCGAAGGATGAGAACAGAGTCGGAGATAATTGTTCAGGGCCTTGGGCGTATGCTGCT
si:dkey-11o15.10_3772	CGGCTGCCGCTAAGAGTCTCCAAAATTGCGCCAGTGCGCGCCGACGCATCTTCGTGCTGGTGTGAATTGAACCTAGCAATGTAGGAAGCATTCCTCTAGGCGCCTTGGGCGTATGCTGCT
si:dkey-11o15.10_3773	CGGCTGCCGCTAAGAGTCTCCAAAATTGCGCCAGTGCGCGCCGACGCATCTTCGTGCTGGTTATCAAAAGAGCCAATCACTGACAAAGAACAGTGCAGAGGGCCTTGGGCGTATGCTGCT
si:dkey-11o15.10_3774	CGGCTGCCGCTAAGAGTCTCCAAAATTGCGCCAGTGCGCGCCGACGCATCTTCGTGCTGGTCTTCAATGCATCTGGAAAGATAGCAATTTTCAGTCTCCCGGCCTTGGGCGTATGCTGCT
si:dkey-11o15.10_3775	CGGCTGCCGCTAAGAGTCTCCAAAATTGCGCCAGTGCGCGCCGACGCATCTTCGTGCTGGACTCTCACTGTCTTTCTCTCTGGAGACGTGGATAGGGCCTTGGGCGTATGCTGCT
si:dkey-11o15.10_3776	CGGCTGCCGCTAAGAGTCTCCAAAATTGCGCCAGTGCGCGCCGACGCATCTTCGTGCTGGAAATGATGAAAATAGGAGATACAGTGTGTCTCAAGCCTGGCGCCTTGGGCGTATGCTGCT
si:dkey-11o15.10_3777	CGGCTGCCGCTAAGAGTCTCCAAAATTGCGCCAGTGCGCGCCGACGCATCTTCGTGCTGGATAAAGTAAGGACGTGCTTTCTTCTCTCTCCTCAAATCCCAGCCTTGGGCGTATGCTGCT
si:dkey-11o15.10_3778	CGGCTGCCGCTAAGAGTCTCCAAAATTGCGCCAGTGCGCGCCGACGCATCTTCGTGCTGGTGTTGACATTACCAGGCAATCCTTCAGTTGGTTAAAAGTGCGCCTTGGGCGTATGCTGCT
si:dkey-11o15.10_3779	CGGCTGCCGCTAAGAGTCTCCAAAATTGCGCCAGTGCGCGCCGACGCATCTTCGTGCTGGTTTGTCATTATAAATTAGGTCAACCTAGGTGGGAGGGTGGGGCCTTGGGCGTATGCTGCT
si:dkey-11o15.10_3780	CGGCTGCCGCTAAGAGTCTCCAAAATTGCGCCAGTGCGCGCCGACGCATCTTCGTGCTGGAATATGATTTGAAAAGAACATGTGAGAGCAAGCGATCGGGTGCCTTGGGCGTATGCTGCT
si:dkey-11o15.10_3781	CGGCTGCCGCTAAGAGTCTCCAAAATTGCGCCAGTGCGCGCCGACGCATCTTCGTGCTGGCACAAACACATACGGTGAGTAAGTTGGGTGCTGAATGGCCTTGGGCGTATGCTGCT
si:dkey-11o15.10_3782	CGGCTGCCGCTAAGAGTCTCCAAAATTGCGCCAGTGCGCGCCGACGCATCTTCGTGCTGGTAGAAAGAACAGCGTGACATTAAATCTGTTCTGTCTCCAGCGCCTTGGGCGTATGCTGCT
si:dkey-11o15.10_3783	CGGCTGCCGCTAAGAGTCTCCAAAATTGCGCCAGTGCGCGCCGACGCATCTTCGTGCTGGTCCGGGGAGTAAATGCCTCTGAATAAAAGTCTGGAAACGCCTTGGGCGTATGCTGCT
si:dkey-11o15.10_3784	CGGCTGCCGCTAAGAGTCTCCAAAATTGCGCCAGTGCGCGCCGACGCATCTTCGTGCTGGTGTTGCATGCTTCGACTGCCATGCCACAAATATCCGCCTTGGGCGTATGCTGCT
si:dkey-11o15.10_3785	CGGCTGCCGCTAAGAGTCTCCAAAATTGCGCCAGTGCGCGCCGACGCATCTTCGTGCTGGAGTCGCATGGGAACCAATCTCCAAACTAGCATGAGGCCTTGGGCGTATGCTGCT
si:dkey-11o15.10_3786	CGGCTGCCGCTAAGAGTCTCCAAAATTGCGCCAGTGCGCGCCGACGCATCTTCGTGCTGGTTCTGTCCAGTGGAAATTAATTAAGGCACTGTACCAACTGTGCCTTGGGCGTATGCTGCT
si:dkey-11o15.10_3787	CGGCTGCCGCTAAGAGTCTCCAAAATTGCGCCAGTGCGCGCCGACGCATCTTCGTGCTGGTTTCTGCAGGAAGTGAGCTGTGCTGGTAATTTCAAAGGCCTTGGGCGTATGCTGCT
si:dkey-11o15.10_3788	CGGCTGCCGCTAAGAGTCTCCAAAATTGCGCCAGTGCGCGCCGACGCATCTTCGTGCTGGAGGTCCACCAATCCTCCTGCTTCGAGTTAATGGTGGCCTTGGGCGTATGCTGCT
si:dkey-11o15.10_3789	CGGCTGCCGCTAAGAGTCTCCAAAATTGCGCCAGTGCGCGCCGACGCATCTTCGTGCTGGTTAAAATTCACTCAGTCTCACAGGTTTCATAACCTGTGCGGGCCTTGGGCGTATGCTGCT
si:dkey-11o15.10_3790	CGGCTGCCGCTAAGAGTCTCCAAAATTGCGCCAGTGCGCGCCGACGCATCTTCGTGCTGGTGAAGTTTAAGGCACACTGGTGAACTCGCCTGATCGCCTTGGGCGTATGCTGCT
si:dkey-11o15.10_3791	CGGCTGCCGCTAAGAGTCTCCAAAATTGCGCCAGTGCGCGCCGACGCATCTTCGTGCTGGTTATTTGCAGATGAATGTAAGCGCAATGGTGTGAGGTGGCCTTGGGCGTATGCTGCT
si:dkey-11o15.10_3792	CGGCTGCCGCTAAGAGTCTCCAAAATTGCGCCAGTGCGCGCCGACGCATCTTCGTGCTGGTGTTCACATCCATATAACACTTCAGGATCATTGCATGTGGCGCCTTGGGCGTATGCTGCT
si:dkey-11o15.10_3793	CGGCTGCCGCTAAGAGTCTCCAAAATTGCGCCAGTGCGCGCCGACGCATCTTCGTGCTGGAAAACTCTTTGCCAAACACTTCATAGCAGCCTGTTTGCGCCTTGGGCGTATGCTGCT
si:dkey-11o15.10_3794	CGGCTGCCGCTAAGAGTCTCCAAAATTGCGCCAGTGCGCGCCGACGCATCTTCGTGCTGGTCAGGATTACATCACTGTTTCAAAAGCACATCCTCACAGTGCCTTGGGCGTATGCTGCT
si:dkey-11o15.10_3795	CGGCTGCCGCTAAGAGTCTCCAAAATTGCGCCAGTGCGCGCCGACGCATCTTCGTGCTGGATTGGTCATTTCCTCAGTTCGTTGGATTCTCACCAGAGCCTTGGGCGTATGCTGCT
si:dkey-11o15.10_3796	CGGCTGCCGCTAAGAGTCTCCAAAATTGCGCCAGTGCGCGCCGACGCATCTTCGTGCTGGACAAGTGCTACATAGTTAATCCTTTGCACAAGTTTGCCAAGGCCTTGGGCGTATGCTGCT
si:dkey-11o15.10_3797	CGGCTGCCGCTAAGAGTCTCCAAAATTGCGCCAGTGCGCGCCGACGCATCTTCGTGCTGGACGTGTTTCTGAGATAACATTCCTACTACTAGCAGCCTGAGCCTTGGGCGTATGCTGCT
si:dkey-11o15.10_3798	CGGCTGCCGCTAAGAGTCTCCAAAATTGCGCCAGTGCGCGCCGACGCATCTTCGTGCTGGAAAGTAACACTACAGACCTGCATACATACAGCCTTGTTGTCGCCTTGGGCGTATGCTGCT
si:dkey-11o15.10_3799	CGGCTGCCGCTAAGAGTCTCCAAAATTGCGCCAGTGCGCGCCGACGCATCTTCGTGCTGGTTATTGCTGCATTTGTGACTGTTTAAATGCAGTCAGAAGCCGCCTTGGGCGTATGCTGCT
si:dkey-11o15.10_3800	CGGCTGCCGCTAAGAGTCTCCAAAATTGCGCCAGTGCGCGCCGACGCATCTTCGTGCTGGAAAAGGACAGCACAATTGTTGTATCTGTCTTCACGAACACCGCCTTGGGCGTATGCTGCT
si:dkey-11o15.10_3801	CGGCTGCCGCTAAGAGTCTCCAAAATTGCGCCAGTGCGCGCCGACGCATCTTCGTGCTGGACAATGGTTTGTTGTTGACATCTTTGGTGCACTTTATCCAGCCTTGGGCGTATGCTGCT
si:dkey-11o15.10_3802	CGGCTGCCGCTAAGAGTCTCCAAAATTGCGCCAGTGCGCGCCGACGCATCTTCGTGCTGGCTGCCTCAGGCAGAAATAAAGCACTTTTGAAATCTAGCGGCCTTGGGCGTATGCTGCT
si:dkey-11o15.10_3803	CGGCTGCCGCTAAGAGTCTCCAAAATTGCGCCAGTGCGCGCCGACGCATCTTCGTGCTGGATCAACTGTCAAACCCTATTCTAGGAGAGACCTTTGTCTGGGCCTTGGGCGTATGCTGCT
si:dkey-11o15.10_3804	CGGCTGCCGCTAAGAGTCTCCAAAATTGCGCCAGTGCGCGCCGACGCATCTTCGTGCTGGATTTAAGATGAAAGCATGCAGTCGAGATCCGTTTTGAGACTGCCTTGGGCGTATGCTGCT
si:dkey-11o15.10_3805	CGGCTGCCGCTAAGAGTCTCCAAAATTGCGCCAGTGCGCGCCGACGCATCTTCGTGCTGGTAAAAGCACATGATGAATTCAAACGGCTGGTCCTCTGGCCTTGGGCGTATGCTGCT
si:dkey-11o15.10_3806	CGGCTGCCGCTAAGAGTCTCCAAAATTGCGCCAGTGCGCGCCGACGCATCTTCGTGCTGGAATGGTTTGATTTCTTTCCTCAAAAGGCATGTGTCATGAGCGCCTTGGGCGTATGCTGCT
si:dkey-11o15.10_3807	CGGCTGCCGCTAAGAGTCTCCAAAATTGCGCCAGTGCGCGCCGACGCATCTTCGTGCTGGCTGTCTTACAGTTATTTGGCTGGTGTTACCTTTGTAGAGCAGCCTTGGGCGTATGCTGCT
si:dkey-11o15.10_3808	CGGCTGCCGCTAAGAGTCTCCAAAATTGCGCCAGTGCGCGCCGACGCATCTTCGTGCTGGTGGCATTAGAGGTGTAGAATAAAAGAAATCGCACACTCCACGCCTTGGGCGTATGCTGCT
si:dkey-11o15.10_3809	CGGCTGCCGCTAAGAGTCTCCAAAATTGCGCCAGTGCGCGCCGACGCATCTTCGTGCTGGGTCTCAGCGAGCACTTCATTATCTTCCTGACTTCCTGCCTTGGGCGTATGCTGCT
si:dkey-11o15.10_3810	CGGCTGCCGCTAAGAGTCTCCAAAATTGCGCCAGTGCGCGCCGACGCATCTTCGTGCTGGTTGTTTCAGTGGTCTTGCAAGGCATTTTCTTTTATCCTCAGGCCTTGGGCGTATGCTGCT
si:dkey-11o15.10_3811	CGGCTGCCGCTAAGAGTCTCCAAAATTGCGCCAGTGCGCGCCGACGCATCTTCGTGCTGGTCTCAATTCTGGTTTATAGGGAGTCTAATGACAGGGACTGGGCCTTGGGCGTATGCTGCT
si:dkey-11o15.10_3812	CGGCTGCCGCTAAGAGTCTCCAAAATTGCGCCAGTGCGCGCCGACGCATCTTCGTGCTGGTTTTCCACCCTCACATCCGACAATTGACTGTAGCGGCCTTGGGCGTATGCTGCT
si:dkey-11o15.10_3813	CGGCTGCCGCTAAGAGTCTCCAAAATTGCGCCAGTGCGCGCCGACGCATCTTCGTGCTGGGATTCAAATGAAATCAAAGCTAGAGCGAGAAACCTGCTCCTGCCTTGGGCGTATGCTGCT
si:dkey-11o15.10_3814	CGGCTGCCGCTAAGAGTCTCCAAAATTGCGCCAGTGCGCGCCGACGCATCTTCGTGCTGGTTATAGCTGATATTCTTCAGCCTCTGCATTTGACCCAGTCTGCCTTGGGCGTATGCTGCT
si:dkey-11o15.10_3815	CGGCTGCCGCTAAGAGTCTCCAAAATTGCGCCAGTGCGCGCCGACGCATCTTCGTGCTGGTATTTGATAAATGACAGGAGAGCTCTGGCATGTAATTGGCAGCCTTGGGCGTATGCTGCT
si:dkey-11o15.10_3816	CGGCTGCCGCTAAGAGTCTCCAAAATTGCGCCAGTGCGCGCCGACGCATCTTCGTGCTGGTGTAAATGCAAAAGCTCTGAGTAAAAGGGGTGGCAAGCCTTGGGCGTATGCTGCT
si:dkey-11o15.10_3817	CGGCTGCCGCTAAGAGTCTCCAAAATTGCGCCAGTGCGCGCCGACGCATCTTCGTGCTGGGCAGAGATGAACTGCTACTGAACTATACAGTCAGTGCTCAGCCTTGGGCGTATGCTGCT
si:dkey-11o15.10_3818	CGGCTGCCGCTAAGAGTCTCCAAAATTGCGCCAGTGCGCGCCGACGCATCTTCGTGCTGGACAGAAGAGCAGCTCTGACATTTTATCTCACAGGAAAAGTCGCCTTGGGCGTATGCTGCT
si:dkey-11o15.10_3819	CGGCTGCCGCTAAGAGTCTCCAAAATTGCGCCAGTGCGCGCCGACGCATCTTCGTGCTGGTGATGACAGAATGTCAGGAGTTCAAGAAAGCTTTCTCTTGGGCCTTGGGCGTATGCTGCT
si:dkey-11o15.10_3820	CGGCTGCCGCTAAGAGTCTCCAAAATTGCGCCAGTGCGCGCCGACGCATCTTCGTGCTGGTTTTCAGAGATAGAAGTACTTTCAGATTGCACCAGCACCCGCCTTGGGCGTATGCTGCT
si:dkey-11o15.10_3821	CGGCTGCCGCTAAGAGTCTCCAAAATTGCGCCAGTGCGCGCCGACGCATCTTCGTGCTGGTGTGGTACTGCTTGTGATATAAACAGCAGTGGAAATAACCAGCCTTGGGCGTATGCTGCT
si:dkey-11o15.10_3822	CGGCTGCCGCTAAGAGTCTCCAAAATTGCGCCAGTGCGCGCCGACGCATCTTCGTGCTGGCTTCTGGCCTTCACAGTTGTCTGTTTCAGGCTAAGCGCCTTGGGCGTATGCTGCT
si:dkey-11o15.10_3823	CGGCTGCCGCTAAGAGTCTCCAAAATTGCGCCAGTGCGCGCCGACGCATCTTCGTGCTGGAGAAGCTTAACTACATTTGTAGCAGGGTTATTCCTGCATGGGCCTTGGGCGTATGCTGCT
si:dkey-11o15.10_3824	CGGCTGCCGCTAAGAGTCTCCAAAATTGCGCCAGTGCGCGCCGACGCATCTTCGTGCTGGAATACTTCAACCTTTTGATAAAATTTGGTGGGCAGTCACGGGCCTTGGGCGTATGCTGCT
si:dkey-11o15.10_3825	CGGCTGCCGCTAAGAGTCTCCAAAATTGCGCCAGTGCGCGCCGACGCATCTTCGTGCTGGTACTGTAAGTAAAGCCAAATTTGATGATCAAGAGGCCACCTGCCTTGGGCGTATGCTGCT
si:dkey-11o15.10_3826	CGGCTGCCGCTAAGAGTCTCCAAAATTGCGCCAGTGCGCGCCGACGCATCTTCGTGCTGGTTTTGCAAGGAAAACCCTGTATAGTGACCATAGGGCTGCCTTGGGCGTATGCTGCT
si:dkey-11o15.10_3827	CGGCTGCCGCTAAGAGTCTCCAAAATTGCGCCAGTGCGCGCCGACGCATCTTCGTGCTGGATATTTGTAGTGCACCTGCCATTCAACAATCTCAAGAAGCTGCCTTGGGCGTATGCTGCT
si:dkey-11o15.10_3828	CGGCTGCCGCTAAGAGTCTCCAAAATTGCGCCAGTGCGCGCCGACGCATCTTCGTGCTGGTACGAGAGCTATAAGGCTAACATGCAAATGCCTTTGAAACAGCCTTGGGCGTATGCTGCT
si:dkey-11o15.10_3829	CGGCTGCCGCTAAGAGTCTCCAAAATTGCGCCAGTGCGCGCCGACGCATCTTCGTGCTGGTTTGAGAGTAAAGTCATGTTTGCCAAATTAAAGTGCGTGGCGCCTTGGGCGTATGCTGCT
si:dkey-11o15.10_3830	CGGCTGCCGCTAAGAGTCTCCAAAATTGCGCCAGTGCGCGCCGACGCATCTTCGTGCTGGAGGCTATGACCTTTCTTGTGCGCCTGTGTTCTGTTGCCTTGGGCGTATGCTGCT
si:dkey-11o15.10_3831	CGGCTGCCGCTAAGAGTCTCCAAAATTGCGCCAGTGCGCGCCGACGCATCTTCGTGCTGGTCTGTTTTCTTGCGACTGCAATTAAACCATCTACCATTCCGGCCTTGGGCGTATGCTGCT
si:dkey-11o15.10_3832	CGGCTGCCGCTAAGAGTCTCCAAAATTGCGCCAGTGCGCGCCGACGCATCTTCGTGCTGGACACTCCAATTCAGACACAACCTTTCGACAACCTCTGCCTTGGGCGTATGCTGCT
si:dkey-11o15.10_3833	CGGCTGCCGCTAAGAGTCTCCAAAATTGCGCCAGTGCGCGCCGACGCATCTTCGTGCTGGTTAATTGAGTTTAAAAGGTCATGTTGACTTGACCGGGACGTGCCTTGGGCGTATGCTGCT
si:dkey-11o15.10_3834	CGGCTGCCGCTAAGAGTCTCCAAAATTGCGCCAGTGCGCGCCGACGCATCTTCGTGCTGGATATCCACGCTTTCCTCAAAGACCTGAGAAAAGTATGACGGCCTTGGGCGTATGCTGCT
si:dkey-11o15.10_3835	CGGCTGCCGCTAAGAGTCTCCAAAATTGCGCCAGTGCGCGCCGACGCATCTTCGTGCTGGAATCGGTAAACAAATCAGCAGTGAACTAATTCAAAAGGGCCGCCTTGGGCGTATGCTGCT
si:dkey-11o15.10_3836	CGGCTGCCGCTAAGAGTCTCCAAAATTGCGCCAGTGCGCGCCGACGCATCTTCGTGCTGGAAGCTCCGAAATTAAGGTTGAAGATTTCATTGTAGCCCCTGCCTTGGGCGTATGCTGCT
si:dkey-11o15.10_3837	CGGCTGCCGCTAAGAGTCTCCAAAATTGCGCCAGTGCGCGCCGACGCATCTTCGTGCTGGAAGAACAAGTGAAAATGTCCTCTGTCTAAAGCTCTTGAGGGGCCTTGGGCGTATGCTGCT
si:dkey-11o15.10_3838	CGGCTGCCGCTAAGAGTCTCCAAAATTGCGCCAGTGCGCGCCGACGCATCTTCGTGCTGGTAGCTAATCGTAATTGCGTTTCCATTCAACTGCATTCGTTGGCCTTGGGCGTATGCTGCT
si:dkey-11o15.10_3839	CGGCTGCCGCTAAGAGTCTCCAAAATTGCGCCAGTGCGCGCCGACGCATCTTCGTGCTGGGCCAGTAATTGAGCTCAACTGGAAGAAGGAGCCGAGCCTTGGGCGTATGCTGCT
si:dkey-11o15.10_3840	CGGCTGCCGCTAAGAGTCTCCAAAATTGCGCCAGTGCGCGCCGACGCATCTTCGTGCTGGGAGAAAACAGAAGGCCAAATAGGTGTATTCTCTGTAGGTGCGCCTTGGGCGTATGCTGCT
si:dkey-11o15.10_3841	CGGCTGCCGCTAAGAGTCTCCAAAATTGCGCCAGTGCGCGCCGACGCATCTTCGTGCTGGTCATGCAGGTTTTGCGTCTGTGTTTAAATGAGAGGGGCCTTGGGCGTATGCTGCT
si:dkey-11o15.10_3842	CGGCTGCCGCTAAGAGTCTCCAAAATTGCGCCAGTGCGCGCCGACGCATCTTCGTGCTGGACAGTTTGGGCCGGTGCACTTGGGAGTAAAGAAAAGCCTTGGGCGTATGCTGCT
si:dkey-11o15.10_3843	CGGCTGCCGCTAAGAGTCTCCAAAATTGCGCCAGTGCGCGCCGACGCATCTTCGTGCTGGAAAACTGGCCCTGATAACGAAGCTTGTGGTAAAACGGCCTTGGGCGTATGCTGCT
si:dkey-11o15.10_3844	CGGCTGCCGCTAAGAGTCTCCAAAATTGCGCCAGTGCGCGCCGACGCATCTTCGTGCTGGGAAGCCATTACAGTTCCACTGAGACTGAATAGTTGGTCAGCCTTGGGCGTATGCTGCT
si:dkey-11o15.10_3845	CGGCTGCCGCTAAGAGTCTCCAAAATTGCGCCAGTGCGCGCCGACGCATCTTCGTGCTGGAAAACATCGAAGCCTACTGCCCATGGGATCCCACCGCCTTGGGCGTATGCTGCT
si:dkey-11o15.10_3846	CGGCTGCCGCTAAGAGTCTCCAAAATTGCGCCAGTGCGCGCCGACGCATCTTCGTGCTGGATCTGTGACCTCCAGTTCCCATTCCACCCATATACAGCCTTGGGCGTATGCTGCT
si:dkey-11o15.10_3847	CGGCTGCCGCTAAGAGTCTCCAAAATTGCGCCAGTGCGCGCCGACGCATCTTCGTGCTGGGTATATGGATGCTTGCCTGAACTTCAGAATGTGCCTTGGCCTTGGGCGTATGCTGCT
si:dkey-11o15.10_3848	CGGCTGCCGCTAAGAGTCTCCAAAATTGCGCCAGTGCGCGCCGACGCATCTTCGTGCTGGAGGTCAGAGAGGAAGTAATTAGTTGTGGAAAGGAAGGAGAAGCCTTGGGCGTATGCTGCT
si:dkey-11o15.10_3849	CGGCTGCCGCTAAGAGTCTCCAAAATTGCGCCAGTGCGCGCCGACGCATCTTCGTGCTGGGCATTAAACCGAGCCACCAGAGAGGGAGCCAGGAAGCCTTGGGCGTATGCTGCT
si:dkey-11o15.10_3850	CGGCTGCCGCTAAGAGTCTCCAAAATTGCGCCAGTGCGCGCCGACGCATCTTCGTGCTGGAGGGTAGTTCACGGCGTGAGTGAAATCAATAGTCGGCCTTGGGCGTATGCTGCT
si:dkey-11o15.10_3851	CGGCTGCCGCTAAGAGTCTCCAAAATTGCGCCAGTGCGCGCCGACGCATCTTCGTGCTGGCGCAGTGCCCGTGTTCCTTCAGGCTAGACTCACAAGCCTTGGGCGTATGCTGCT
si:dkey-11o15.10_3852	CGGCTGCCGCTAAGAGTCTCCAAAATTGCGCCAGTGCGCGCCGACGCATCTTCGTGCTGGTTTTGATGCTGCCATATGGCACAGTCAAGGAATGAGCCTTGGGCGTATGCTGCT
si:dkey-11o15.10_3853	CGGCTGCCGCTAAGAGTCTCCAAAATTGCGCCAGTGCGCGCCGACGCATCTTCGTGCTGGAAAATACACTGATATTCACTTCGGGGTCACTGCTTACTGGGCCTTGGGCGTATGCTGCT
si:dkey-11o15.10_3854	CGGCTGCCGCTAAGAGTCTCCAAAATTGCGCCAGTGCGCGCCGACGCATCTTCGTGCTGGGGCTAGGGGTGAACGGTGCAGCAACAGCATGTTTCGCCTTGGGCGTATGCTGCT
si:dkey-11o15.10_3855	CGGCTGCCGCTAAGAGTCTCCAAAATTGCGCCAGTGCGCGCCGACGCATCTTCGTGCTGGGGGGATATTAGAAAATACTGCAGTCATGCACGTTGTTGTCTGCCTTGGGCGTATGCTGCT
si:dkey-11o15.10_3856	CGGCTGCCGCTAAGAGTCTCCAAAATTGCGCCAGTGCGCGCCGACGCATCTTCGTGCTGGAAAAGTCTCACGTTTGGCCGGGCATACACTGTGACGCCTTGGGCGTATGCTGCT
si:dkey-11o15.10_3857	CGGCTGCCGCTAAGAGTCTCCAAAATTGCGCCAGTGCGCGCCGACGCATCTTCGTGCTGGTGCAATTTCAGCATGAAACACACAATTTACTGGAAGACTGCGCCTTGGGCGTATGCTGCT
si:dkey-11o15.10_3858	CGGCTGCCGCTAAGAGTCTCCAAAATTGCGCCAGTGCGCGCCGACGCATCTTCGTGCTGGATGTGACACCAAGTCAAAGCTCATGATTCATGTGCTCGCCTTGGGCGTATGCTGCT
si:dkey-11o15.10_3859	CGGCTGCCGCTAAGAGTCTCCAAAATTGCGCCAGTGCGCGCCGACGCATCTTCGTGCTGGGCATTATATGATCCAATTGCTCAGCAGCTTGACAGCTGCCTTGGGCGTATGCTGCT
si:dkey-11o15.10_3860	CGGCTGCCGCTAAGAGTCTCCAAAATTGCGCCAGTGCGCGCCGACGCATCTTCGTGCTGGTTGTTTCTGTGCATTCTGGAACAAGTTCGGTAATATTGCACGCCTTGGGCGTATGCTGCT
si:dkey-11o15.10_3861	CGGCTGCCGCTAAGAGTCTCCAAAATTGCGCCAGTGCGCGCCGACGCATCTTCGTGCTGGCTGTGCACTTCTGTGTTTCAGTGTTTGTGCAGGTGGCCTTGGGCGTATGCTGCT
si:dkey-11o15.10_3862	CGGCTGCCGCTAAGAGTCTCCAAAATTGCGCCAGTGCGCGCCGACGCATCTTCGTGCTGGGCCTCTATTTTCTTTGTAAACTGCTCAAAGACAGCATGACGGCCTTGGGCGTATGCTGCT
si:dkey-11o15.10_3863	CGGCTGCCGCTAAGAGTCTCCAAAATTGCGCCAGTGCGCGCCGACGCATCTTCGTGCTGGTTTGCTCCAGTTCAAGTCAGAATTCAGCTCAAAATCTGACCGCCTTGGGCGTATGCTGCT
si:dkey-11o15.10_3864	CGGCTGCCGCTAAGAGTCTCCAAAATTGCGCCAGTGCGCGCCGACGCATCTTCGTGCTGGAAAATCTCACTGTGTATGGCAGGCTTTGGCACATCGCCTTGGGCGTATGCTGCT
si:dkey-11o15.10_3865	CGGCTGCCGCTAAGAGTCTCCAAAATTGCGCCAGTGCGCGCCGACGCATCTTCGTGCTGGTTGCTTGAGTTTTATAGCTAATACACGCAGCAGTTGAGACAGCCTTGGGCGTATGCTGCT
si:dkey-11o15.10_3866	CGGCTGCCGCTAAGAGTCTCCAAAATTGCGCCAGTGCGCGCCGACGCATCTTCGTGCTGGTTTATTTAATAGGCTAATCACTGCAGCCTCGCTGTAGAGGTGCCTTGGGCGTATGCTGCT
si:dkey-11o15.10_3867	CGGCTGCCGCTAAGAGTCTCCAAAATTGCGCCAGTGCGCGCCGACGCATCTTCGTGCTGGTACCTTGATTATTTCACCCCAAAATACACCTGCCCCAGCCTTGGGCGTATGCTGCT
si:dkey-11o15.10_3868	CGGCTGCCGCTAAGAGTCTCCAAAATTGCGCCAGTGCGCGCCGACGCATCTTCGTGCTGGTAGTGCTGAAGGGTGAAGTCAATGGCAGTGAATTATGCGCCTTGGGCGTATGCTGCT
si:dkey-11o15.10_3869	CGGCTGCCGCTAAGAGTCTCCAAAATTGCGCCAGTGCGCGCCGACGCATCTTCGTGCTGGCTGTGCCTCGCCTGAATAATTGAGCTATAATGAGAAGCAGCCTTGGGCGTATGCTGCT
si:dkey-11o15.10_3870	CGGCTGCCGCTAAGAGTCTCCAAAATTGCGCCAGTGCGCGCCGACGCATCTTCGTGCTGGTTTTCTCTGAGAAACAGTAGGAGGTAGAGGGAAGAGAGCGCCTTGGGCGTATGCTGCT
si:dkey-11o15.10_3871	CGGCTGCCGCTAAGAGTCTCCAAAATTGCGCCAGTGCGCGCCGACGCATCTTCGTGCTGGAGCAAAGTGGACTTCAGCCATTACTCATTGAAAGGGGGCCTTGGGCGTATGCTGCT
si:dkey-11o15.10_3872	CGGCTGCCGCTAAGAGTCTCCAAAATTGCGCCAGTGCGCGCCGACGCATCTTCGTGCTGGATTACATTCATACAGCATACCTACTGTACCACCACATGGGGGCCTTGGGCGTATGCTGCT
si:dkey-11o15.10_3873	CGGCTGCCGCTAAGAGTCTCCAAAATTGCGCCAGTGCGCGCCGACGCATCTTCGTGCTGGTTTAATTCTGGATGCTTTCATTCAGCGTATTGGCTTTTGCGGCCTTGGGCGTATGCTGCT
si:dkey-11o15.10_3874	CGGCTGCCGCTAAGAGTCTCCAAAATTGCGCCAGTGCGCGCCGACGCATCTTCGTGCTGGTTTTGACGTAGTTCAAAATGGCAGCCTGGAGAGAAACGCCTTGGGCGTATGCTGCT
si:dkey-11o15.10_3875	CGGCTGCCGCTAAGAGTCTCCAAAATTGCGCCAGTGCGCGCCGACGCATCTTCGTGCTGGTGACAGGTAAGAGAAGCAAGCTGACAAAGCTCTGAGCCTTGGGCGTATGCTGCT
si:dkey-11o15.10_3876	CGGCTGCCGCTAAGAGTCTCCAAAATTGCGCCAGTGCGCGCCGACGCATCTTCGTGCTGGTCAGAAAAGGTGCCAGCAGAGCACTATGGTTTATTAAATGTGCCTTGGGCGTATGCTGCT
si:dkey-11o15.10_3877	CGGCTGCCGCTAAGAGTCTCCAAAATTGCGCCAGTGCGCGCCGACGCATCTTCGTGCTGGCGCAGCCACCCATTCCTATGTAGCTTCAGTTTTGCGCCTTGGGCGTATGCTGCT
si:dkey-11o15.10_3878	CGGCTGCCGCTAAGAGTCTCCAAAATTGCGCCAGTGCGCGCCGACGCATCTTCGTGCTGGTATATGGAAAATTATGCAAAGCCACTCACCGTGCATAACCGGCCTTGGGCGTATGCTGCT
si:dkey-11o15.10_3879	CGGCTGCCGCTAAGAGTCTCCAAAATTGCGCCAGTGCGCGCCGACGCATCTTCGTGCTGGCAGTGAGTCTGAAGATCCTGGAGGGAGTTAGAGAACTGCCTTGGGCGTATGCTGCT
si:dkey-11o15.10_3880	CGGCTGCCGCTAAGAGTCTCCAAAATTGCGCCAGTGCGCGCCGACGCATCTTCGTGCTGGTTTTCTTGGGTGAGGTAGAATGATGAAGTGGAGGGTAATTGGCCTTGGGCGTATGCTGCT
si:dkey-11o15.10_3881	CGGCTGCCGCTAAGAGTCTCCAAAATTGCGCCAGTGCGCGCCGACGCATCTTCGTGCTGGAATGCAACGGAAGTCACCTTGGATAAGTGTCTGCGGCCTTGGGCGTATGCTGCT
si:dkey-11o15.10_3882	CGGCTGCCGCTAAGAGTCTCCAAAATTGCGCCAGTGCGCGCCGACGCATCTTCGTGCTGGTGACCGTTAATGAGACCGGACACTTCACAATGAGAGCCTTGGGCGTATGCTGCT
si:dkey-11o15.10_3883	CGGCTGCCGCTAAGAGTCTCCAAAATTGCGCCAGTGCGCGCCGACGCATCTTCGTGCTGGACAAAAGGCAATGTTTAGAAACAAACTTATTACCGGTGCCAGCCTTGGGCGTATGCTGCT
si:dkey-11o15.10_3884	CGGCTGCCGCTAAGAGTCTCCAAAATTGCGCCAGTGCGCGCCGACGCATCTTCGTGCTGGTAATGGACACATTACTACAATAAAATGCACCTGGCTCCCTGCCTTGGGCGTATGCTGCT
si:dkey-11o15.10_3885	CGGCTGCCGCTAAGAGTCTCCAAAATTGCGCCAGTGCGCGCCGACGCATCTTCGTGCTGGACATGGTACACACACGTAAACTTATAATGCATAACCACCGAGCCTTGGGCGTATGCTGCT
si:dkey-11o15.10_3886	CGGCTGCCGCTAAGAGTCTCCAAAATTGCGCCAGTGCGCGCCGACGCATCTTCGTGCTGGTAAAAGCAATTTTCCACATCGTTGGTTGGTGATCAGGGGCCTTGGGCGTATGCTGCT
si:dkey-11o15.10_3887	CGGCTGCCGCTAAGAGTCTCCAAAATTGCGCCAGTGCGCGCCGACGCATCTTCGTGCTGGTTCATAGAGTATCTTTGGGAATGACAATCTCTGCACTGCACGCCTTGGGCGTATGCTGCT
si:dkey-11o15.10_3888	CGGCTGCCGCTAAGAGTCTCCAAAATTGCGCCAGTGCGCGCCGACGCATCTTCGTGCTGGATGACAAGTTAGACAAAGGTAAGCCAAAGCTAGACAAAGCTGCCTTGGGCGTATGCTGCT
si:dkey-11o15.10_3889	CGGCTGCCGCTAAGAGTCTCCAAAATTGCGCCAGTGCGCGCCGACGCATCTTCGTGCTGGACTATCTTGAAGATGGCCAGATCCATATAGCACTACCACTGCCTTGGGCGTATGCTGCT
si:dkey-11o15.10_3890	CGGCTGCCGCTAAGAGTCTCCAAAATTGCGCCAGTGCGCGCCGACGCATCTTCGTGCTGGATAAGCCAGATCCAGATGCTAAGCTCTAATTGTGCACTTGCCTTGGGCGTATGCTGCT
si:dkey-11o15.10_3891	CGGCTGCCGCTAAGAGTCTCCAAAATTGCGCCAGTGCGCGCCGACGCATCTTCGTGCTGGTCATGCGTCTCATTCCTCAGTCTTTATAGAGCCACATAAGTGCCTTGGGCGTATGCTGCT
si:dkey-11o15.10_3892	CGGCTGCCGCTAAGAGTCTCCAAAATTGCGCCAGTGCGCGCCGACGCATCTTCGTGCTGGCATGATCTTACAGACCCTAATGCCCGCCCTCCTGTGCCTTGGGCGTATGCTGCT
si:dkey-11o15.10_3893	CGGCTGCCGCTAAGAGTCTCCAAAATTGCGCCAGTGCGCGCCGACGCATCTTCGTGCTGGTCCCAAACAATTGTCCCATTCATCTTTTGGGTTTTATTGGGGCCTTGGGCGTATGCTGCT
si:dkey-11o15.10_3894	CGGCTGCCGCTAAGAGTCTCCAAAATTGCGCCAGTGCGCGCCGACGCATCTTCGTGCTGGACTAAGGGAATGTTTATGAGACAGACATAGCCTGGAGAACAGCCTTGGGCGTATGCTGCT
si:dkey-11o15.10_3895	CGGCTGCCGCTAAGAGTCTCCAAAATTGCGCCAGTGCGCGCCGACGCATCTTCGTGCTGGAAGTGGGCTTATTCAGTAGTTAACCAGGAACCACATTGTGCCTTGGGCGTATGCTGCT
si:dkey-11o15.10_3896	CGGCTGCCGCTAAGAGTCTCCAAAATTGCGCCAGTGCGCGCCGACGCATCTTCGTGCTGGTCAAATGATGACAACTAGTCTTCTGTAGCAAGTAGAGCGGGGCCTTGGGCGTATGCTGCT
si:dkey-11o15.10_3897	CGGCTGCCGCTAAGAGTCTCCAAAATTGCGCCAGTGCGCGCCGACGCATCTTCGTGCTGGGCCAAGAGCCATGGGACTGGTTCTAAGCCAGTAACGCCTTGGGCGTATGCTGCT
si:dkey-11o15.10_3898	CGGCTGCCGCTAAGAGTCTCCAAAATTGCGCCAGTGCGCGCCGACGCATCTTCGTGCTGGTGTAAATCTTGTTTGAAACATCAGGACCTGATTGGGATGGAGCCTTGGGCGTATGCTGCT
si:dkey-11o15.10_3899	CGGCTGCCGCTAAGAGTCTCCAAAATTGCGCCAGTGCGCGCCGACGCATCTTCGTGCTGGCAGCTATTCCCCTTCTACGTGAGAAGACATGCTAAATAAGCGCCTTGGGCGTATGCTGCT
si:dkey-11o15.10_3900	CGGCTGCCGCTAAGAGTCTCCAAAATTGCGCCAGTGCGCGCCGACGCATCTTCGTGCTGGTCACATCTGACTTTCTGACCCTTGAAGTCTGATATGCTTGGGCCTTGGGCGTATGCTGCT
si:dkey-11o15.10_3901	CGGCTGCCGCTAAGAGTCTCCAAAATTGCGCCAGTGCGCGCCGACGCATCTTCGTGCTGGAATAATGTGCTACCTTGAAGTGCGGTTGATTACAGAACTCTGCCTTGGGCGTATGCTGCT
si:dkey-11o15.10_3902	CGGCTGCCGCTAAGAGTCTCCAAAATTGCGCCAGTGCGCGCCGACGCATCTTCGTGCTGGTGTCTGTGTGGAAAATAAGATAGCAGTGCAATGAAGTGTCTGCCTTGGGCGTATGCTGCT
si:dkey-11o15.10_3903	CGGCTGCCGCTAAGAGTCTCCAAAATTGCGCCAGTGCGCGCCGACGCATCTTCGTGCTGGTTACCTCCTCCAATTATAATAGCAAACCTGTCTGAGAGGCAGCCTTGGGCGTATGCTGCT
si:dkey-11o15.10_3904	CGGCTGCCGCTAAGAGTCTCCAAAATTGCGCCAGTGCGCGCCGACGCATCTTCGTGCTGGCCTGATTCTGTATTCAGCGGAGGACGCTGGCCATAGCCTTGGGCGTATGCTGCT
si:dkey-11o15.10_3905	CGGCTGCCGCTAAGAGTCTCCAAAATTGCGCCAGTGCGCGCCGACGCATCTTCGTGCTGGTGCTAGTGCACTGATCTAGCACTCAAGAGAACATGTATTCTGCCTTGGGCGTATGCTGCT
si:dkey-11o15.10_3906	CGGCTGCCGCTAAGAGTCTCCAAAATTGCGCCAGTGCGCGCCGACGCATCTTCGTGCTGGAAAATCACACACGAAAATGGTTTCTACCCACAGGCTATCTGCCTTGGGCGTATGCTGCT
si:dkey-11o15.10_3907	CGGCTGCCGCTAAGAGTCTCCAAAATTGCGCCAGTGCGCGCCGACGCATCTTCGTGCTGGGGCCGCTTTACCAGGCTCTCAATCTATAATCCTTGTGCCTTGGGCGTATGCTGCT
si:dkey-11o15.10_3908	CGGCTGCCGCTAAGAGTCTCCAAAATTGCGCCAGTGCGCGCCGACGCATCTTCGTGCTGGCATCTTTCACACGCTGTGTCAGTACAATCATTATTTCGTGCGCCTTGGGCGTATGCTGCT
si:dkey-11o15.10_3909	CGGCTGCCGCTAAGAGTCTCCAAAATTGCGCCAGTGCGCGCCGACGCATCTTCGTGCTGGCTTGCTGTGCAGCAGATCCCCTTTGTATGTATACATCAGCCTTGGGCGTATGCTGCT
si:dkey-11o15.10_3910	CGGCTGCCGCTAAGAGTCTCCAAAATTGCGCCAGTGCGCGCCGACGCATCTTCGTGCTGGAACGAACCATTAAATCGTAACATGGTGAAGAACACTGACCAGCCTTGGGCGTATGCTGCT
si:dkey-11o15.10_3911	CGGCTGCCGCTAAGAGTCTCCAAAATTGCGCCAGTGCGCGCCGACGCATCTTCGTGCTGGTTTCACTTTAAATAATACCAGCGAGACAACAAGGCCTCTGAGCCTTGGGCGTATGCTGCT
si:dkey-11o15.10_3912	CGGCTGCCGCTAAGAGTCTCCAAAATTGCGCCAGTGCGCGCCGACGCATCTTCGTGCTGGCTGAGGCATTTCCTGTAGGATACTTTGGCCTATTTTGACTGCCTTGGGCGTATGCTGCT
si:dkey-11o15.10_3913	CGGCTGCCGCTAAGAGTCTCCAAAATTGCGCCAGTGCGCGCCGACGCATCTTCGTGCTGGACACAAAAGAAGACTGAACGGAAGTTTGTTTATTTGCACCAGCCTTGGGCGTATGCTGCT
si:dkey-11o15.10_3914	CGGCTGCCGCTAAGAGTCTCCAAAATTGCGCCAGTGCGCGCCGACGCATCTTCGTGCTGGATGTCCACATCTCTCACAGCATTACACAAGACCAATATGTCGCCTTGGGCGTATGCTGCT
si:dkey-11o15.10_3915	CGGCTGCCGCTAAGAGTCTCCAAAATTGCGCCAGTGCGCGCCGACGCATCTTCGTGCTGGAGCAACTTGCTTAAGCCTCCATTTCTAATCAGTTCTGCAGCCTTGGGCGTATGCTGCT
si:dkey-11o15.10_3916	CGGCTGCCGCTAAGAGTCTCCAAAATTGCGCCAGTGCGCGCCGACGCATCTTCGTGCTGGAACGACCTCATAAATCAGAGCAACCATATACATGACCTGCGCCTTGGGCGTATGCTGCT
si:dkey-11o15.10_3917	CGGCTGCCGCTAAGAGTCTCCAAAATTGCGCCAGTGCGCGCCGACGCATCTTCGTGCTGGCATGCGAGCGGGAACTCTACTCATGCCCAGAGATAGCCTTGGGCGTATGCTGCT
si:dkey-11o15.10_3918	CGGCTGCCGCTAAGAGTCTCCAAAATTGCGCCAGTGCGCGCCGACGCATCTTCGTGCTGGTCAAGGGAATTACAGCCCAACCTAAAGCAGTAGACAGCCTTGGGCGTATGCTGCT
si:dkey-11o15.10_3919	CGGCTGCCGCTAAGAGTCTCCAAAATTGCGCCAGTGCGCGCCGACGCATCTTCGTGCTGGACCTGCTGATAAGCCAAGTGTGCATGGCCGATGTGGCCTTGGGCGTATGCTGCT
si:dkey-11o15.10_3920	CGGCTGCCGCTAAGAGTCTCCAAAATTGCGCCAGTGCGCGCCGACGCATCTTCGTGCTGGACCTATCTGTCTCTAGGCTCTAAAATCAGTGTAGTGGCTTCGCCTTGGGCGTATGCTGCT
si:dkey-11o15.10_3921	CGGCTGCCGCTAAGAGTCTCCAAAATTGCGCCAGTGCGCGCCGACGCATCTTCGTGCTGGAACTACTCACCATTTGTTCCTTGTAAAATCACCCTGTCAGCGCCTTGGGCGTATGCTGCT
si:dkey-11o15.10_3922	CGGCTGCCGCTAAGAGTCTCCAAAATTGCGCCAGTGCGCGCCGACGCATCTTCGTGCTGGATGCTGTGAACAGAGCTCTGGGTATTGAGAAATTTCTCAGCCTTGGGCGTATGCTGCT
si:dkey-11o15.10_3923	CGGCTGCCGCTAAGAGTCTCCAAAATTGCGCCAGTGCGCGCCGACGCATCTTCGTGCTGGACCCACTCTCATTATACACTATAACACAGCAAGAGCTCTGTGCCTTGGGCGTATGCTGCT
si:dkey-11o15.10_3924	CGGCTGCCGCTAAGAGTCTCCAAAATTGCGCCAGTGCGCGCCGACGCATCTTCGTGCTGGATGGTTTATTTGCTCCTTGATCTAGACTTGGGCTCAGATGGCCTTGGGCGTATGCTGCT
si:dkey-11o15.10_3925	CGGCTGCCGCTAAGAGTCTCCAAAATTGCGCCAGTGCGCGCCGACGCATCTTCGTGCTGGTACTCCAGTAACACGCCATCTAATCCTGAAGACAGCAGCCTTGGGCGTATGCTGCT
si:dkey-11o15.10_3926	CGGCTGCCGCTAAGAGTCTCCAAAATTGCGCCAGTGCGCGCCGACGCATCTTCGTGCTGGTGATTTCACTGCTGATAATATGAAGCTGGTGGCTACACTGCCTTGGGCGTATGCTGCT
si:dkey-11o15.10_3927	CGGCTGCCGCTAAGAGTCTCCAAAATTGCGCCAGTGCGCGCCGACGCATCTTCGTGCTGGTCTAATGGCTAAATTGCATTTTGGCCCATAACAGAGTAGGTGCCTTGGGCGTATGCTGCT
si:dkey-11o15.10_3928	CGGCTGCCGCTAAGAGTCTCCAAAATTGCGCCAGTGCGCGCCGACGCATCTTCGTGCTGGCATTACTTTTCAAGCGGCTTACATTAGCAATGCCCTTTCTGCCTTGGGCGTATGCTGCT
si:dkey-11o15.10_3929	CGGCTGCCGCTAAGAGTCTCCAAAATTGCGCCAGTGCGCGCCGACGCATCTTCGTGCTGGAAACTGACTTTTGCAGCAATTTCATGCTAGCAATCCAAAGAGCCTTGGGCGTATGCTGCT
si:dkey-11o15.10_3930	CGGCTGCCGCTAAGAGTCTCCAAAATTGCGCCAGTGCGCGCCGACGCATCTTCGTGCTGGATGAACCATAGCATTAATATGTTCAGCCTGCTTAACCAGCAGCCTTGGGCGTATGCTGCT
si:dkey-11o15.10_3931	CGGCTGCCGCTAAGAGTCTCCAAAATTGCGCCAGTGCGCGCCGACGCATCTTCGTGCTGGGGCCATTCCAGGTTTATTCCCATCCAATCACACTGGCCTTGGGCGTATGCTGCT
si:dkey-11o15.10_3932	CGGCTGCCGCTAAGAGTCTCCAAAATTGCGCCAGTGCGCGCCGACGCATCTTCGTGCTGGAGCTTTTGATCCATGACCAGCCACATCAGTGCCATGCCTTGGGCGTATGCTGCT
si:dkey-11o15.10_3933	CGGCTGCCGCTAAGAGTCTCCAAAATTGCGCCAGTGCGCGCCGACGCATCTTCGTGCTGGTTTCAACCTCAACCATTCATCTTCAGCTCACCTGCGCCTTGGGCGTATGCTGCT
si:dkey-11o15.10_3934	CGGCTGCCGCTAAGAGTCTCCAAAATTGCGCCAGTGCGCGCCGACGCATCTTCGTGCTGGTGTCTGCCTTTCAGCCTGTCAATGGTTTCATCCGTGCCTTGGGCGTATGCTGCT
si:dkey-11o15.10_3935	CGGCTGCCGCTAAGAGTCTCCAAAATTGCGCCAGTGCGCGCCGACGCATCTTCGTGCTGGAAAACAGTAGCAATGACTGTAAAGCCAAGCCATCGGGCCTTGGGCGTATGCTGCT
si:dkey-11o15.10_3936	CGGCTGCCGCTAAGAGTCTCCAAAATTGCGCCAGTGCGCGCCGACGCATCTTCGTGCTGGGAGTGTTCACTTTCAAAAGCTCTTCAGGTGAGTGCTCGCCTTGGGCGTATGCTGCT
si:dkey-11o15.10_3937	CGGCTGCCGCTAAGAGTCTCCAAAATTGCGCCAGTGCGCGCCGACGCATCTTCGTGCTGGATTTGCCACTTTAAAGGTCAGCAACTTTAGCTTCCGTGCCTTGGGCGTATGCTGCT
si:dkey-11o15.10_3938	CGGCTGCCGCTAAGAGTCTCCAAAATTGCGCCAGTGCGCGCCGACGCATCTTCGTGCTGGAGGTGACTCAACTTTCAGGGCATTTAGATTATTTCCTTGCCGCCTTGGGCGTATGCTGCT
si:dkey-11o15.10_3939	CGGCTGCCGCTAAGAGTCTCCAAAATTGCGCCAGTGCGCGCCGACGCATCTTCGTGCTGGCTTAAAGTCTAAGTGAGGTGGAAGAAGCGACTCTGTGGGCCTTGGGCGTATGCTGCT
si:dkey-11o15.10_3940	CGGCTGCCGCTAAGAGTCTCCAAAATTGCGCCAGTGCGCGCCGACGCATCTTCGTGCTGGAGTTAACACTGGTAAGATTGAAACAGGTGGCTAATACGTGGGCCTTGGGCGTATGCTGCT
si:dkey-11o15.10_3941	CGGCTGCCGCTAAGAGTCTCCAAAATTGCGCCAGTGCGCGCCGACGCATCTTCGTGCTGGTTAAGCACAAATAATATAATTCCAGACCGCCTGCCAGTTGAGCCTTGGGCGTATGCTGCT
si:dkey-11o15.10_3942	CGGCTGCCGCTAAGAGTCTCCAAAATTGCGCCAGTGCGCGCCGACGCATCTTCGTGCTGGATGTTGCAGACTCGGTTTAATATTTGAAAAGGTCTGGGAGTGCCTTGGGCGTATGCTGCT
si:dkey-11o15.10_3943	CGGCTGCCGCTAAGAGTCTCCAAAATTGCGCCAGTGCGCGCCGACGCATCTTCGTGCTGGTTTTCCAACACAAGTAAAGTAACTTCTGCACCTCTTGTGGCGCCTTGGGCGTATGCTGCT
si:dkey-11o15.10_3944	CGGCTGCCGCTAAGAGTCTCCAAAATTGCGCCAGTGCGCGCCGACGCATCTTCGTGCTGGACGGACAAGCAACTTATAATCCCAGAGTTTCCAATACACTCGCCTTGGGCGTATGCTGCT
si:dkey-11o15.10_3945	CGGCTGCCGCTAAGAGTCTCCAAAATTGCGCCAGTGCGCGCCGACGCATCTTCGTGCTGGCCATTGTGCACTCCACCTGGAACATCCACCTCAATGCCTTGGGCGTATGCTGCT
si:dkey-11o15.10_3946	CGGCTGCCGCTAAGAGTCTCCAAAATTGCGCCAGTGCGCGCCGACGCATCTTCGTGCTGGATTTTAACCCCAACATTCACCTTTAACTCTCAGACAGACCCGCCTTGGGCGTATGCTGCT
si:dkey-11o15.10_3947	CGGCTGCCGCTAAGAGTCTCCAAAATTGCGCCAGTGCGCGCCGACGCATCTTCGTGCTGGACTCAAAACTACTTCACTTCGTTTGCAGTCATGAACAGGAGCCTTGGGCGTATGCTGCT
si:dkey-11o15.10_3948	CGGCTGCCGCTAAGAGTCTCCAAAATTGCGCCAGTGCGCGCCGACGCATCTTCGTGCTGGAATAAGAACATGTGGCATGTGAGTACATCAGATCCTGAAGGGCCTTGGGCGTATGCTGCT
si:dkey-11o15.10_3949	CGGCTGCCGCTAAGAGTCTCCAAAATTGCGCCAGTGCGCGCCGACGCATCTTCGTGCTGGGTCACCTGCGCTGCCAGTGTGTGAATGCCACAATTGCCTTGGGCGTATGCTGCT
si:dkey-11o15.10_3950	CGGCTGCCGCTAAGAGTCTCCAAAATTGCGCCAGTGCGCGCCGACGCATCTTCGTGCTGGGCAGATCCATTCATCAGCCCCAAACAGTCCCAAAGGCCTTGGGCGTATGCTGCT
si:dkey-11o15.10_3951	CGGCTGCCGCTAAGAGTCTCCAAAATTGCGCCAGTGCGCGCCGACGCATCTTCGTGCTGGCCTGTGATTATTCAGCACCGACAGACCGCATTTTATCGCCTTGGGCGTATGCTGCT
si:dkey-11o15.10_3952	CGGCTGCCGCTAAGAGTCTCCAAAATTGCGCCAGTGCGCGCCGACGCATCTTCGTGCTGGATGATCCCCATCCAAAAGAAGAGTGAGATTAGTCAACTGGTGCCTTGGGCGTATGCTGCT
si:dkey-11o15.10_3953	CGGCTGCCGCTAAGAGTCTCCAAAATTGCGCCAGTGCGCGCCGACGCATCTTCGTGCTGGAATGGTTCTGCATCTTAAAGAACGATGGGCTGACCCGCCTTGGGCGTATGCTGCT
si:dkey-11o15.10_3954	CGGCTGCCGCTAAGAGTCTCCAAAATTGCGCCAGTGCGCGCCGACGCATCTTCGTGCTGGAATCAAAAGTGTTCTTACAGAAAAGACGCAATGGCTGACAGGCCTTGGGCGTATGCTGCT
si:dkey-11o15.10_3955	CGGCTGCCGCTAAGAGTCTCCAAAATTGCGCCAGTGCGCGCCGACGCATCTTCGTGCTGGTAAAGAAGATTGAGTCTCATCTGTCTTCCATATGCTGCCGAGCCTTGGGCGTATGCTGCT
si:dkey-11o15.10_3956	CGGCTGCCGCTAAGAGTCTCCAAAATTGCGCCAGTGCGCGCCGACGCATCTTCGTGCTGGAGTTTGATGCCCCTTCAATGAACAGACCCCGATTCGCCTTGGGCGTATGCTGCT
si:dkey-11o15.10_3957	CGGCTGCCGCTAAGAGTCTCCAAAATTGCGCCAGTGCGCGCCGACGCATCTTCGTGCTGGATCCCCAAGACTCATTAGCTTGTGACAGACGCTATGGCCTTGGGCGTATGCTGCT
si:dkey-11o15.10_3958	CGGCTGCCGCTAAGAGTCTCCAAAATTGCGCCAGTGCGCGCCGACGCATCTTCGTGCTGGTCCCGATTAATTTCCAGAGTCAACTTTCTACTTTTGCTGCTGCCTTGGGCGTATGCTGCT
si:dkey-11o15.10_3959	CGGCTGCCGCTAAGAGTCTCCAAAATTGCGCCAGTGCGCGCCGACGCATCTTCGTGCTGGATTTGTTATACTTGACAGTGTTTGTACTCCAGGCAGTTGGAGCCTTGGGCGTATGCTGCT
si:dkey-11o15.10_3960	CGGCTGCCGCTAAGAGTCTCCAAAATTGCGCCAGTGCGCGCCGACGCATCTTCGTGCTGGATTAAGAATAGTCAGACTGGCAAGGGTCAAAACAAGAGCAGCCTTGGGCGTATGCTGCT
si:dkey-11o15.10_3961	CGGCTGCCGCTAAGAGTCTCCAAAATTGCGCCAGTGCGCGCCGACGCATCTTCGTGCTGGATCCAAAGCATAACCCAAATACAGGCAATAGAGTCGAGATGGCCTTGGGCGTATGCTGCT
si:dkey-11o15.10_3962	CGGCTGCCGCTAAGAGTCTCCAAAATTGCGCCAGTGCGCGCCGACGCATCTTCGTGCTGGGCAGCAAGCAATCCAAAACAATATAAACGGTCCAAGGGGCCTTGGGCGTATGCTGCT
si:dkey-11o15.10_3963	CGGCTGCCGCTAAGAGTCTCCAAAATTGCGCCAGTGCGCGCCGACGCATCTTCGTGCTGGTGCATAGGTTGGTCAAAACACTGCAAGAATAATTGCTTTGAGCCTTGGGCGTATGCTGCT
si:dkey-11o15.10_3964	CGGCTGCCGCTAAGAGTCTCCAAAATTGCGCCAGTGCGCGCCGACGCATCTTCGTGCTGGACGCAATAATGTCCAATAGCTGTGTCAGTGTAATCAGAGGGCCTTGGGCGTATGCTGCT
si:dkey-11o15.10_3965	CGGCTGCCGCTAAGAGTCTCCAAAATTGCGCCAGTGCGCGCCGACGCATCTTCGTGCTGGATTGATACTGCTGTGCGGATGCAAGACATGATAGAATTTGTGCCTTGGGCGTATGCTGCT
si:dkey-11o15.10_3966	CGGCTGCCGCTAAGAGTCTCCAAAATTGCGCCAGTGCGCGCCGACGCATCTTCGTGCTGGCACCCAGGAGGACACAGTAAGTGCTGTCCAGGGACGCCTTGGGCGTATGCTGCT
si:dkey-11o15.10_3967	CGGCTGCCGCTAAGAGTCTCCAAAATTGCGCCAGTGCGCGCCGACGCATCTTCGTGCTGGCAGCAAAGGCAACACTGCCGGCCATCACAACAGTTAGCCTTGGGCGTATGCTGCT
si:dkey-11o15.10_3968	CGGCTGCCGCTAAGAGTCTCCAAAATTGCGCCAGTGCGCGCCGACGCATCTTCGTGCTGGACTAAATCAAGTCTTGGCGAGCATAACCAAAAGCAATGTTGCCTTGGGCGTATGCTGCT
si:dkey-11o15.10_3969	CGGCTGCCGCTAAGAGTCTCCAAAATTGCGCCAGTGCGCGCCGACGCATCTTCGTGCTGGTCTCACTTATATCAAACCTCACACAGCTCACACACAATGTCGCCTTGGGCGTATGCTGCT
si:dkey-11o15.10_3970	CGGCTGCCGCTAAGAGTCTCCAAAATTGCGCCAGTGCGCGCCGACGCATCTTCGTGCTGGTGGGGCTCCTAGAGTTTACTTCTCTGGTAATAATTACTGGGGCCTTGGGCGTATGCTGCT
si:dkey-11o15.10_3971	CGGCTGCCGCTAAGAGTCTCCAAAATTGCGCCAGTGCGCGCCGACGCATCTTCGTGCTGGAGCTATGAATCTTAATGAGTCCCTCAGGGTAAAAGCACTCGGCCTTGGGCGTATGCTGCT
si:dkey-11o15.10_3972	CGGCTGCCGCTAAGAGTCTCCAAAATTGCGCCAGTGCGCGCCGACGCATCTTCGTGCTGGGCTTCTGCTCCATAAAGCAGAAGCCCATTTGTCAAGCCTTGGGCGTATGCTGCT
si:dkey-11o15.10_3973	CGGCTGCCGCTAAGAGTCTCCAAAATTGCGCCAGTGCGCGCCGACGCATCTTCGTGCTGGACTGATACGATGTGTGTAATTTCTCAGAGACAGTCACTGGAGCCTTGGGCGTATGCTGCT
si:dkey-11o15.10_3974	CGGCTGCCGCTAAGAGTCTCCAAAATTGCGCCAGTGCGCGCCGACGCATCTTCGTGCTGGAATCTCACACTGTGTACAGTGAATCCATCTTGTGCGTGCCTTGGGCGTATGCTGCT
si:dkey-11o15.10_3975	CGGCTGCCGCTAAGAGTCTCCAAAATTGCGCCAGTGCGCGCCGACGCATCTTCGTGCTGGTTTTCATCAGCACATAAGAAGGTAGATAGCGAAACCTGCCGCCTTGGGCGTATGCTGCT
si:dkey-11o15.10_3976	CGGCTGCCGCTAAGAGTCTCCAAAATTGCGCCAGTGCGCGCCGACGCATCTTCGTGCTGGGGGGAAAGATCTGGACTGTGAAGAAGGACTGAGGAGCCTTGGGCGTATGCTGCT
si:dkey-11o15.10_3977	CGGCTGCCGCTAAGAGTCTCCAAAATTGCGCCAGTGCGCGCCGACGCATCTTCGTGCTGGATGAATACATAATCTTGGGCCATAGAGGCGTGTAAATGAGCGCCTTGGGCGTATGCTGCT
si:dkey-11o15.10_3978	CGGCTGCCGCTAAGAGTCTCCAAAATTGCGCCAGTGCGCGCCGACGCATCTTCGTGCTGGATCTACATGGCCATTAACAAAACCTGCTACATAAGCCACTGCCTTGGGCGTATGCTGCT
si:dkey-11o15.10_3979	CGGCTGCCGCTAAGAGTCTCCAAAATTGCGCCAGTGCGCGCCGACGCATCTTCGTGCTGGAAAATAAAGCAGGGTAACAACTCTCTGCATGAAGGAGCCGCCTTGGGCGTATGCTGCT
si:dkey-11o15.10_3980	CGGCTGCCGCTAAGAGTCTCCAAAATTGCGCCAGTGCGCGCCGACGCATCTTCGTGCTGGATCAGATTGTGTTGCACTGCCCCAATGCATTATTTGAGCCTTGGGCGTATGCTGCT
si:dkey-11o15.10_3981	CGGCTGCCGCTAAGAGTCTCCAAAATTGCGCCAGTGCGCGCCGACGCATCTTCGTGCTGGTCTGCTGCTTACGTTAGTGCTACTGTCAATACAATTTTGCTGCCTTGGGCGTATGCTGCT
si:dkey-11o15.10_3982	CGGCTGCCGCTAAGAGTCTCCAAAATTGCGCCAGTGCGCGCCGACGCATCTTCGTGCTGGAAATGTTGTGTTTGAAATTGCTGTAGTTGTTGTTGGCAGGAGCCTTGGGCGTATGCTGCT
si:dkey-11o15.10_3983	CGGCTGCCGCTAAGAGTCTCCAAAATTGCGCCAGTGCGCGCCGACGCATCTTCGTGCTGGGGAGCTACCGCAGAGAACAGAGAGTGAGTGGTATAGCCTTGGGCGTATGCTGCT
si:dkey-11o15.10_3984	CGGCTGCCGCTAAGAGTCTCCAAAATTGCGCCAGTGCGCGCCGACGCATCTTCGTGCTGGTTTGGAAAGCCAGAGGAACAAATCATCCAAACATAGTTTGCGCCTTGGGCGTATGCTGCT
si:dkey-11o15.10_3985	CGGCTGCCGCTAAGAGTCTCCAAAATTGCGCCAGTGCGCGCCGACGCATCTTCGTGCTGGAATGCCAATAAGCTCTTAGTTCCCTCAGACAGCACAGCCTTGGGCGTATGCTGCT
si:dkey-11o15.10_3986	CGGCTGCCGCTAAGAGTCTCCAAAATTGCGCCAGTGCGCGCCGACGCATCTTCGTGCTGGATGCTATGAGCGAGTGCTATGCAGTTTAAGTCTTTCACCGCCTTGGGCGTATGCTGCT
si:dkey-11o15.10_3987	CGGCTGCCGCTAAGAGTCTCCAAAATTGCGCCAGTGCGCGCCGACGCATCTTCGTGCTGGTTAATTTTGAACACCAGTAACATTGACTACTGCAGCAAGCCGCCTTGGGCGTATGCTGCT
si:dkey-11o15.10_3988	CGGCTGCCGCTAAGAGTCTCCAAAATTGCGCCAGTGCGCGCCGACGCATCTTCGTGCTGGACAAAACTGACATGTCTTTCCAGGATACACTGCATGATTGAGCCTTGGGCGTATGCTGCT
si:dkey-11o15.10_3989	CGGCTGCCGCTAAGAGTCTCCAAAATTGCGCCAGTGCGCGCCGACGCATCTTCGTGCTGGCAAACCCAGTCAACCAGTGATCAGCATTTGCAATTCTGCCTTGGGCGTATGCTGCT
si:dkey-11o15.10_3990	CGGCTGCCGCTAAGAGTCTCCAAAATTGCGCCAGTGCGCGCCGACGCATCTTCGTGCTGGGAGAGCGGCATATATATGGAAGTACGGCTTTCAGCCGCCTTGGGCGTATGCTGCT
si:dkey-11o15.10_3991	CGGCTGCCGCTAAGAGTCTCCAAAATTGCGCCAGTGCGCGCCGACGCATCTTCGTGCTGGAAAAGTTCTGCGGCTCTTCCCTCAGAGGAAATCACGCCTTGGGCGTATGCTGCT
si:dkey-11o15.10_3992	CGGCTGCCGCTAAGAGTCTCCAAAATTGCGCCAGTGCGCGCCGACGCATCTTCGTGCTGGACATTTTGAATCATTAGCCCAGGTTCCTTTGGGCAGCCTTGGGCGTATGCTGCT
si:dkey-11o15.10_3993	CGGCTGCCGCTAAGAGTCTCCAAAATTGCGCCAGTGCGCGCCGACGCATCTTCGTGCTGGACAGGCAAAACGTTCCTATCGCCTCACCCGGAGAAGCCTTGGGCGTATGCTGCT
si:dkey-11o15.10_3994	CGGCTGCCGCTAAGAGTCTCCAAAATTGCGCCAGTGCGCGCCGACGCATCTTCGTGCTGGAAATCCCAGCACTTCCAAAAGATTAGATACTGATGCCTTCAGCCTTGGGCGTATGCTGCT
si:dkey-11o15.10_3995	CGGCTGCCGCTAAGAGTCTCCAAAATTGCGCCAGTGCGCGCCGACGCATCTTCGTGCTGGAAGGTGTCTGGTATGATTCAACTAGATTGCACAGGAAATGGGCCTTGGGCGTATGCTGCT
si:dkey-11o15.10_3996	CGGCTGCCGCTAAGAGTCTCCAAAATTGCGCCAGTGCGCGCCGACGCATCTTCGTGCTGGACCACCAAGCAGAAAATTCTGAGAGATATGGATGAAATGGTGCCTTGGGCGTATGCTGCT
si:dkey-11o15.10_3997	CGGCTGCCGCTAAGAGTCTCCAAAATTGCGCCAGTGCGCGCCGACGCATCTTCGTGCTGGTTTTCCCCACACAAGTTCCTCCTGACTAAAATGTCAGCGCCTTGGGCGTATGCTGCT
si:dkey-11o15.10_3998	CGGCTGCCGCTAAGAGTCTCCAAAATTGCGCCAGTGCGCGCCGACGCATCTTCGTGCTGGACCCAAGGGAGTGGAAATTACTGACAGCCCATCCAGCCTTGGGCGTATGCTGCT
si:dkey-11o15.10_3999	CGGCTGCCGCTAAGAGTCTCCAAAATTGCGCCAGTGCGCGCCGACGCATCTTCGTGCTGGGGGGAGGAAAGAATGTAAGTGTAAGACTGTCCCTTTATGGAGCCTTGGGCGTATGCTGCT
si:dkey-11o15.10_4000	CGGCTGCCGCTAAGAGTCTCCAAAATTGCGCCAGTGCGCGCCGACGCATCTTCGTGCTGGTTGAAGTGTCAGAGTTTGGGCAAAGAGACAGAAATTTCTCAGCCTTGGGCGTATGCTGCT
si:dkey-11o15.10_4001	CGGCTGCCGCTAAGAGTCTCCAAAATTGCGCCAGTGCGCGCCGACGCATCTTCGTGCTGGTGAAGGTGACTAAATGAACAAGTTTTCAGGCGAACAAACACGCCTTGGGCGTATGCTGCT
si:dkey-11o15.10_4002	CGGCTGCCGCTAAGAGTCTCCAAAATTGCGCCAGTGCGCGCCGACGCATCTTCGTGCTGGTGACTCCTCTTTCTAAATCAGTAGTGGGAGTATGGGACAGCGCCTTGGGCGTATGCTGCT
si:dkey-11o15.10_4003	CGGCTGCCGCTAAGAGTCTCCAAAATTGCGCCAGTGCGCGCCGACGCATCTTCGTGCTGGAAACCCTTTGTTTCATGATGCTAAAACAACGCACTTGAGAGCCTTGGGCGTATGCTGCT
si:dkey-11o15.10_4004	CGGCTGCCGCTAAGAGTCTCCAAAATTGCGCCAGTGCGCGCCGACGCATCTTCGTGCTGGATTACAGTGTAGTACTTTGAATAGGGGTAGACATGGGCTCCGCCTTGGGCGTATGCTGCT
si:dkey-11o15.10_4005	CGGCTGCCGCTAAGAGTCTCCAAAATTGCGCCAGTGCGCGCCGACGCATCTTCGTGCTGGATGCAATAATTCTGTCAACCTTCCTTCTGTTGTCGGTAACCGCCTTGGGCGTATGCTGCT
si:dkey-11o15.10_4006	CGGCTGCCGCTAAGAGTCTCCAAAATTGCGCCAGTGCGCGCCGACGCATCTTCGTGCTGGTGAGATCTACAAATTGTTTCTTCAAATGGGGTCACGAAGGTGCCTTGGGCGTATGCTGCT
si:dkey-11o15.10_4007	CGGCTGCCGCTAAGAGTCTCCAAAATTGCGCCAGTGCGCGCCGACGCATCTTCGTGCTGGCCCCTGCTGGAAGTGTTATGGATGTGGTCAGACTTGCCTTGGGCGTATGCTGCT
si:dkey-11o15.10_4008	CGGCTGCCGCTAAGAGTCTCCAAAATTGCGCCAGTGCGCGCCGACGCATCTTCGTGCTGGATTAGACTCTAGTGGTGGAATAATAGCGTTTGCTACTGGGGGCCTTGGGCGTATGCTGCT
si:dkey-11o15.10_4009	CGGCTGCCGCTAAGAGTCTCCAAAATTGCGCCAGTGCGCGCCGACGCATCTTCGTGCTGGAAAAGCAAGAGGAACACAGAGGGAAGAGACTGTGTGCCTTGGGCGTATGCTGCT
si:dkey-11o15.10_4010	CGGCTGCCGCTAAGAGTCTCCAAAATTGCGCCAGTGCGCGCCGACGCATCTTCGTGCTGGTAATTATGCAAATCAATGCACATTCCACAATGTGGAACCCAGCCTTGGGCGTATGCTGCT
si:dkey-11o15.10_4011	CGGCTGCCGCTAAGAGTCTCCAAAATTGCGCCAGTGCGCGCCGACGCATCTTCGTGCTGGTTCCATGCCTTTGCTTTCAAAGGAATAATTTGCGTATTGGGGCCTTGGGCGTATGCTGCT
si:dkey-11o15.10_4012	CGGCTGCCGCTAAGAGTCTCCAAAATTGCGCCAGTGCGCGCCGACGCATCTTCGTGCTGGGCAATACTGCTTTAATCGGGTTGCCTAAAACATGACAGTGCCTTGGGCGTATGCTGCT
si:dkey-11o15.10_4013	CGGCTGCCGCTAAGAGTCTCCAAAATTGCGCCAGTGCGCGCCGACGCATCTTCGTGCTGGCGGTCATGGACAGTCTACAGTGTTGACGTGCTCTTGCCTTGGGCGTATGCTGCT
si:dkey-11o15.10_4014	CGGCTGCCGCTAAGAGTCTCCAAAATTGCGCCAGTGCGCGCCGACGCATCTTCGTGCTGGAAAATAAAAGAAACCGCTGACCCGTCTTCTTCCCATGGCCTTGGGCGTATGCTGCT
si:dkey-11o15.10_4015	CGGCTGCCGCTAAGAGTCTCCAAAATTGCGCCAGTGCGCGCCGACGCATCTTCGTGCTGGAATATCCCATGAGAATGCTTAATTTAAGCCGCTTGTCTCGCGCCTTGGGCGTATGCTGCT
si:dkey-11o15.10_4016	CGGCTGCCGCTAAGAGTCTCCAAAATTGCGCCAGTGCGCGCCGACGCATCTTCGTGCTGGTGGAAATTGGATCAGGTGTATAGACTGGATGTCTTTGCTCGGCCTTGGGCGTATGCTGCT
si:dkey-11o15.10_4017	CGGCTGCCGCTAAGAGTCTCCAAAATTGCGCCAGTGCGCGCCGACGCATCTTCGTGCTGGTATCACAATCCGTCGGGCTCCTAAACAAACACACAGCCTTGGGCGTATGCTGCT
si:dkey-11o15.10_4018	CGGCTGCCGCTAAGAGTCTCCAAAATTGCGCCAGTGCGCGCCGACGCATCTTCGTGCTGGAGTCCTATTTTGCTGGAAATGTTTTGAGCACTATATGCCCAGCCTTGGGCGTATGCTGCT
si:dkey-11o15.10_4019	CGGCTGCCGCTAAGAGTCTCCAAAATTGCGCCAGTGCGCGCCGACGCATCTTCGTGCTGGAGGCTATTTGATTTGATGAAGAACTTGGCCTGATCTACTGGGCCTTGGGCGTATGCTGCT
si:dkey-11o15.10_4020	CGGCTGCCGCTAAGAGTCTCCAAAATTGCGCCAGTGCGCGCCGACGCATCTTCGTGCTGGCGCCTTGATGTGGCAGATGTGTTTGTGAAGGCGTGGCCTTGGGCGTATGCTGCT
si:dkey-11o15.10_4021	CGGCTGCCGCTAAGAGTCTCCAAAATTGCGCCAGTGCGCGCCGACGCATCTTCGTGCTGGCAGTCGAAGCACAAAACCGAGAGACAGAGAGGAAAGCCTTGGGCGTATGCTGCT
si:dkey-11o15.10_4022	CGGCTGCCGCTAAGAGTCTCCAAAATTGCGCCAGTGCGCGCCGACGCATCTTCGTGCTGGGAGATAAAAGCAAGCAAGCGTTGTTGTCTCCTATCCTATGCGCCTTGGGCGTATGCTGCT
si:dkey-11o15.10_4023	CGGCTGCCGCTAAGAGTCTCCAAAATTGCGCCAGTGCGCGCCGACGCATCTTCGTGCTGGAAGTCGTGCAAACACAGACAAGAGATTAATCCTTTGTGACTGCCTTGGGCGTATGCTGCT
si:dkey-11o15.10_4024	CGGCTGCCGCTAAGAGTCTCCAAAATTGCGCCAGTGCGCGCCGACGCATCTTCGTGCTGGCATCAGGACTGCATCGGATGTTTCTTCTCTCTGCTGCCTTGGGCGTATGCTGCT
si:dkey-11o15.10_4025	CGGCTGCCGCTAAGAGTCTCCAAAATTGCGCCAGTGCGCGCCGACGCATCTTCGTGCTGGCACTGTCACAAACACAAAAGTTGCTTGCACTGCTTGCCTTGGGCGTATGCTGCT
si:dkey-11o15.10_4026	CGGCTGCCGCTAAGAGTCTCCAAAATTGCGCCAGTGCGCGCCGACGCATCTTCGTGCTGGTGAGAGTCAACACCTATATATGGTGGATTAGTGTGGTCCTGGCCTTGGGCGTATGCTGCT
si:dkey-11o15.10_4027	CGGCTGCCGCTAAGAGTCTCCAAAATTGCGCCAGTGCGCGCCGACGCATCTTCGTGCTGGAACCTCTGCTGGTTACTGCTGGTAATACACCATTTAAAACTGCCTTGGGCGTATGCTGCT
si:dkey-11o15.10_4028	CGGCTGCCGCTAAGAGTCTCCAAAATTGCGCCAGTGCGCGCCGACGCATCTTCGTGCTGGATGCTTGAATCTGGCCTATATCTAGCATTTTGTCACTTGCTGCCTTGGGCGTATGCTGCT
si:dkey-11o15.10_4029	CGGCTGCCGCTAAGAGTCTCCAAAATTGCGCCAGTGCGCGCCGACGCATCTTCGTGCTGGACCAGCCATAATTCTGCTTTTAACTGCCATAACACCTAAGTGCCTTGGGCGTATGCTGCT
si:dkey-11o15.10_4030	CGGCTGCCGCTAAGAGTCTCCAAAATTGCGCCAGTGCGCGCCGACGCATCTTCGTGCTGGGGGGATTTAAATTGGAAGGAACCTTCTTCATCTCAGCACAGCCTTGGGCGTATGCTGCT
si:dkey-11o15.10_4031	CGGCTGCCGCTAAGAGTCTCCAAAATTGCGCCAGTGCGCGCCGACGCATCTTCGTGCTGGTTCACATTTAAATGGTGTCAGACTTGTAACTGCCTCGACTGCCTTGGGCGTATGCTGCT
si:dkey-11o15.10_4032	CGGCTGCCGCTAAGAGTCTCCAAAATTGCGCCAGTGCGCGCCGACGCATCTTCGTGCTGGGATGTACAACTTCTCAGACGCAAATCCAAAAGCAAATCACAGCCTTGGGCGTATGCTGCT
si:dkey-11o15.10_4033	CGGCTGCCGCTAAGAGTCTCCAAAATTGCGCCAGTGCGCGCCGACGCATCTTCGTGCTGGTTTATACTGTGAGCTCTATGCGATCAACGTCATTGGTCAAGGCCTTGGGCGTATGCTGCT
si:dkey-11o15.10_4034	CGGCTGCCGCTAAGAGTCTCCAAAATTGCGCCAGTGCGCGCCGACGCATCTTCGTGCTGGTTGACATGTTAGGTGAAGACCACTGTACTGTCCTTGAAAACGCCTTGGGCGTATGCTGCT
si:dkey-11o15.10_4035	CGGCTGCCGCTAAGAGTCTCCAAAATTGCGCCAGTGCGCGCCGACGCATCTTCGTGCTGGAACCAAAATGTGTTTGTTGATGCACGTTATGTGCAAACTTCGCCTTGGGCGTATGCTGCT
si:dkey-11o15.10_4036	CGGCTGCCGCTAAGAGTCTCCAAAATTGCGCCAGTGCGCGCCGACGCATCTTCGTGCTGGAAAATACCTGGCAAAACTTTGGAGATGTGCTGTATGTGTCGCCTTGGGCGTATGCTGCT
si:dkey-11o15.10_4037	CGGCTGCCGCTAAGAGTCTCCAAAATTGCGCCAGTGCGCGCCGACGCATCTTCGTGCTGGATATACAGTTGATTCCCTCACAGAGCCATCAAATGCACAGCCTTGGGCGTATGCTGCT
si:dkey-11o15.10_4038	CGGCTGCCGCTAAGAGTCTCCAAAATTGCGCCAGTGCGCGCCGACGCATCTTCGTGCTGGAGTTCAATTCTTGGAGTTGCGGCTCTGTGGATTGCGCCTTGGGCGTATGCTGCT
si:dkey-11o15.10_4039	CGGCTGCCGCTAAGAGTCTCCAAAATTGCGCCAGTGCGCGCCGACGCATCTTCGTGCTGGCCTTCAGCAATGAGATTTGAACGGATCGGAACTGAACGCCTTGGGCGTATGCTGCT
si:dkey-11o15.10_4040	CGGCTGCCGCTAAGAGTCTCCAAAATTGCGCCAGTGCGCGCCGACGCATCTTCGTGCTGGATGACCTGCACAATATCATTATATGCATTACATGCCCCTGGGCCTTGGGCGTATGCTGCT
si:dkey-11o15.10_4041	CGGCTGCCGCTAAGAGTCTCCAAAATTGCGCCAGTGCGCGCCGACGCATCTTCGTGCTGGTCAGAACAGAGCTCTGTTTCTCACAATCTCAAGACTGTTCCGCCTTGGGCGTATGCTGCT
si:dkey-11o15.10_4042	CGGCTGCCGCTAAGAGTCTCCAAAATTGCGCCAGTGCGCGCCGACGCATCTTCGTGCTGGATCTTGAATGGCTTTTCATCCAGAGAACTTCAAATGTGCACGCCTTGGGCGTATGCTGCT
si:dkey-11o15.10_4043	CGGCTGCCGCTAAGAGTCTCCAAAATTGCGCCAGTGCGCGCCGACGCATCTTCGTGCTGGTTCAACACCTCCTCCTCTAACATCCTTTTAATCTGACACCTGCCTTGGGCGTATGCTGCT
si:dkey-11o15.10_4044	CGGCTGCCGCTAAGAGTCTCCAAAATTGCGCCAGTGCGCGCCGACGCATCTTCGTGCTGGTAGCCATTAAGACAGAAATTTGTGACGCAAGGAATGAATGCGCCTTGGGCGTATGCTGCT
si:dkey-11o15.10_4045	CGGCTGCCGCTAAGAGTCTCCAAAATTGCGCCAGTGCGCGCCGACGCATCTTCGTGCTGGAATTGCATAATGGCCTCTTGCCTATACTTTTAGTCAAGCCGGCCTTGGGCGTATGCTGCT
si:dkey-11o15.10_4046	CGGCTGCCGCTAAGAGTCTCCAAAATTGCGCCAGTGCGCGCCGACGCATCTTCGTGCTGGAAAATAAGCACAGCCACCTTTATGTTTCACCTTGCACCGCCTTGGGCGTATGCTGCT
si:dkey-11o15.10_4047	CGGCTGCCGCTAAGAGTCTCCAAAATTGCGCCAGTGCGCGCCGACGCATCTTCGTGCTGGCCCCTTCCAAGTCACATCAGTCCACTGCATGCTAAGCCTTGGGCGTATGCTGCT
si:dkey-11o15.10_4048	CGGCTGCCGCTAAGAGTCTCCAAAATTGCGCCAGTGCGCGCCGACGCATCTTCGTGCTGGTAAATCTTTAGATTTCATGACTCCTGACCCCTAAGCCGACAGCCTTGGGCGTATGCTGCT
si:dkey-11o15.10_4049	CGGCTGCCGCTAAGAGTCTCCAAAATTGCGCCAGTGCGCGCCGACGCATCTTCGTGCTGGGGGAAAATCAGATGTGCACCGAGCATCCTAATGTGGCCTTGGGCGTATGCTGCT
si:dkey-11o15.10_4050	CGGCTGCCGCTAAGAGTCTCCAAAATTGCGCCAGTGCGCGCCGACGCATCTTCGTGCTGGCAGGTTATTCTGTGCCAATACGTGAATGCGTTAAGCTGCCTTGGGCGTATGCTGCT
si:dkey-11o15.10_4051	CGGCTGCCGCTAAGAGTCTCCAAAATTGCGCCAGTGCGCGCCGACGCATCTTCGTGCTGGAAAATAAAACGGCAGCATGCTGCCATGAGCTGCCAGCCTTGGGCGTATGCTGCT
si:dkey-11o15.10_4052	CGGCTGCCGCTAAGAGTCTCCAAAATTGCGCCAGTGCGCGCCGACGCATCTTCGTGCTGGAATTACTGGCATACAGTACACTGGTACTATGATGCCATGCGCCTTGGGCGTATGCTGCT
si:dkey-11o15.10_4053	CGGCTGCCGCTAAGAGTCTCCAAAATTGCGCCAGTGCGCGCCGACGCATCTTCGTGCTGGACTAAATCTGTGCTCAAACTGTGATGTGCCGCTTGGCCTTGGGCGTATGCTGCT
si:dkey-11o15.10_4054	CGGCTGCCGCTAAGAGTCTCCAAAATTGCGCCAGTGCGCGCCGACGCATCTTCGTGCTGGTCCTGCTGTGGAATGTACCAGTTTGCTCAAACAACGCCTTGGGCGTATGCTGCT
si:dkey-11o15.10_4055	CGGCTGCCGCTAAGAGTCTCCAAAATTGCGCCAGTGCGCGCCGACGCATCTTCGTGCTGGTGGTATCAAGCTGGAGGAAATGGGAGCAATTGCATGCCTTGGGCGTATGCTGCT
si:dkey-11o15.10_4056	CGGCTGCCGCTAAGAGTCTCCAAAATTGCGCCAGTGCGCGCCGACGCATCTTCGTGCTGGACATAGAAGAGTCAAGCTGTTGTTTAAATCTGCTCCAGCTGCCTTGGGCGTATGCTGCT
si:dkey-11o15.10_4057	CGGCTGCCGCTAAGAGTCTCCAAAATTGCGCCAGTGCGCGCCGACGCATCTTCGTGCTGGCAGATGCAGGGAGACAGATCCTATCTGATACAAGTGATGGGCCTTGGGCGTATGCTGCT
si:dkey-11o15.10_4058	CGGCTGCCGCTAAGAGTCTCCAAAATTGCGCCAGTGCGCGCCGACGCATCTTCGTGCTGGTTAAAGCTCAGGCTTTTATGCTTGCATTGTTTCATCAGTGGGCCTTGGGCGTATGCTGCT
si:dkey-11o15.10_4059	CGGCTGCCGCTAAGAGTCTCCAAAATTGCGCCAGTGCGCGCCGACGCATCTTCGTGCTGGGGAACTCAAGACATTCCCTTTCACTCTCTGAAGGATAAAGCGCCTTGGGCGTATGCTGCT
si:dkey-11o15.10_4060	CGGCTGCCGCTAAGAGTCTCCAAAATTGCGCCAGTGCGCGCCGACGCATCTTCGTGCTGGATACCTGGTTTCCTCTACAGTAAGTGTTCAACAAACATGGCGCCTTGGGCGTATGCTGCT
si:dkey-11o15.10_4061	CGGCTGCCGCTAAGAGTCTCCAAAATTGCGCCAGTGCGCGCCGACGCATCTTCGTGCTGGAAAAGCCTTCTTGGTGTATCCACAATGCATAAACAAGCAGCCTTGGGCGTATGCTGCT
si:dkey-11o15.10_4062	CGGCTGCCGCTAAGAGTCTCCAAAATTGCGCCAGTGCGCGCCGACGCATCTTCGTGCTGGAACAATGCCTGTAACGGAGGTAAAGTGTAAATGTGTATGCAGCCTTGGGCGTATGCTGCT
si:dkey-11o15.10_4063	CGGCTGCCGCTAAGAGTCTCCAAAATTGCGCCAGTGCGCGCCGACGCATCTTCGTGCTGGATAAAGCATGAAGAGTGCCATATGTAGAGTCATCGCAAACCGCCTTGGGCGTATGCTGCT
si:dkey-11o15.10_4064	CGGCTGCCGCTAAGAGTCTCCAAAATTGCGCCAGTGCGCGCCGACGCATCTTCGTGCTGGTATCATTATCAGCTCTGCGATTTCGAAGATAATGCAGCACAGCCTTGGGCGTATGCTGCT
si:dkey-11o15.10_4065	CGGCTGCCGCTAAGAGTCTCCAAAATTGCGCCAGTGCGCGCCGACGCATCTTCGTGCTGGTACCCCAAAGAAGTCTGACTTCATTCAACATCCTTTTGTGAGCCTTGGGCGTATGCTGCT
si:dkey-11o15.10_4066	CGGCTGCCGCTAAGAGTCTCCAAAATTGCGCCAGTGCGCGCCGACGCATCTTCGTGCTGGAGTGGAGAGTGCCTGTCTGAGGCTGAAGTTAGTCCGCCTTGGGCGTATGCTGCT
si:dkey-11o15.10_4067	CGGCTGCCGCTAAGAGTCTCCAAAATTGCGCCAGTGCGCGCCGACGCATCTTCGTGCTGGATTTACTGTAAGTGCCTTGAGACCAACCAGAAATACAAGCCGCCTTGGGCGTATGCTGCT
si:dkey-11o15.10_4068	CGGCTGCCGCTAAGAGTCTCCAAAATTGCGCCAGTGCGCGCCGACGCATCTTCGTGCTGGAGAAAAGCAAGTGGAGGAGATGTCACAGAAGTGCAGCCTTGGGCGTATGCTGCT
si:dkey-11o15.10_4069	CGGCTGCCGCTAAGAGTCTCCAAAATTGCGCCAGTGCGCGCCGACGCATCTTCGTGCTGGAGTCTCATGCTTGATGTGTAAGCAACAATGGTGTTCATTCAGCCTTGGGCGTATGCTGCT
si:dkey-11o15.10_4070	CGGCTGCCGCTAAGAGTCTCCAAAATTGCGCCAGTGCGCGCCGACGCATCTTCGTGCTGGAGTTACACCAACGGAGAGACATTTTATGCTTTAGGTAAGGCGCCTTGGGCGTATGCTGCT
si:dkey-11o15.10_4071	CGGCTGCCGCTAAGAGTCTCCAAAATTGCGCCAGTGCGCGCCGACGCATCTTCGTGCTGGAGGAAAGCATTAATGCAATGAGCTGAAGTGAATCATCATGCGCCTTGGGCGTATGCTGCT
si:dkey-11o15.10_4072	CGGCTGCCGCTAAGAGTCTCCAAAATTGCGCCAGTGCGCGCCGACGCATCTTCGTGCTGGAAAAGAATGTGTAACTACTTCCAGGGTGCTCTGAAACGTGCCTTGGGCGTATGCTGCT
si:dkey-11o15.10_4073	CGGCTGCCGCTAAGAGTCTCCAAAATTGCGCCAGTGCGCGCCGACGCATCTTCGTGCTGGAGCCACCGGCAATTATAAACTTTGCAGTCTTTAAAGGCGCCTTGGGCGTATGCTGCT
si:dkey-11o15.10_4074	CGGCTGCCGCTAAGAGTCTCCAAAATTGCGCCAGTGCGCGCCGACGCATCTTCGTGCTGGATAAGCTGTTTTCGAGGTTTCGCTAGTCTCGGTCTGCCTTGGGCGTATGCTGCT
si:dkey-11o15.10_4075	CGGCTGCCGCTAAGAGTCTCCAAAATTGCGCCAGTGCGCGCCGACGCATCTTCGTGCTGGCTTGCTGCCTCCCTGTCTCTGTTACATCAGAATCAGCCTTGGGCGTATGCTGCT
si:dkey-11o15.10_4076	CGGCTGCCGCTAAGAGTCTCCAAAATTGCGCCAGTGCGCGCCGACGCATCTTCGTGCTGGAGGAGTTACTCTCGTTTAGTCATTTAGGAATGGCTTGGTGAGCCTTGGGCGTATGCTGCT
si:dkey-11o15.10_4077	CGGCTGCCGCTAAGAGTCTCCAAAATTGCGCCAGTGCGCGCCGACGCATCTTCGTGCTGGACAAAGCGCAAATTAAGTCTTGCTTCTCGAAAGTAACACTCGCCTTGGGCGTATGCTGCT
si:dkey-11o15.10_4078	CGGCTGCCGCTAAGAGTCTCCAAAATTGCGCCAGTGCGCGCCGACGCATCTTCGTGCTGGTTCAAACACACAGGGATTCTTGCAAAACAGAAAATACCAGCGCCTTGGGCGTATGCTGCT
si:dkey-11o15.10_4079	CGGCTGCCGCTAAGAGTCTCCAAAATTGCGCCAGTGCGCGCCGACGCATCTTCGTGCTGGCTGGAAGAGATTCCAAGCTCTCTACCCTGTGGAGTGCCTTGGGCGTATGCTGCT
si:dkey-11o15.10_4080	CGGCTGCCGCTAAGAGTCTCCAAAATTGCGCCAGTGCGCGCCGACGCATCTTCGTGCTGGTTTTGAGCAATAAATCAAAGCAGCAACAACCAACACAGTCAGCCTTGGGCGTATGCTGCT
si:dkey-11o15.10_4081	CGGCTGCCGCTAAGAGTCTCCAAAATTGCGCCAGTGCGCGCCGACGCATCTTCGTGCTGGGCAACTTCAAACCTCACAATTTCTATTCCATGATTGCGAGTGCCTTGGGCGTATGCTGCT
si:dkey-11o15.10_4082	CGGCTGCCGCTAAGAGTCTCCAAAATTGCGCCAGTGCGCGCCGACGCATCTTCGTGCTGGACACACTTCTGCACGATACAAATTGTGAATTCATCTCATGCGCCTTGGGCGTATGCTGCT
si:dkey-11o15.10_4083	CGGCTGCCGCTAAGAGTCTCCAAAATTGCGCCAGTGCGCGCCGACGCATCTTCGTGCTGGTCTTTTGAAACACCCATAAGAACATGAGGCGCAAATACACGCCTTGGGCGTATGCTGCT
si:dkey-11o15.10_4084	CGGCTGCCGCTAAGAGTCTCCAAAATTGCGCCAGTGCGCGCCGACGCATCTTCGTGCTGGACTCGACTATTTGGATTGATCATAATTGCTGCAATCAGGGCGCCTTGGGCGTATGCTGCT
si:dkey-11o15.10_4085	CGGCTGCCGCTAAGAGTCTCCAAAATTGCGCCAGTGCGCGCCGACGCATCTTCGTGCTGGAAAGTGCAGTGGGATTTACAAATGGGAATACGGGCGCCTTGGGCGTATGCTGCT
si:dkey-11o15.10_4086	CGGCTGCCGCTAAGAGTCTCCAAAATTGCGCCAGTGCGCGCCGACGCATCTTCGTGCTGGTTGATGTACAAACACTGGACCTGAAAGAAAGCACCTGCGCCTTGGGCGTATGCTGCT
si:dkey-11o15.10_4087	CGGCTGCCGCTAAGAGTCTCCAAAATTGCGCCAGTGCGCGCCGACGCATCTTCGTGCTGGATGCTTCGAAGCCCACTTTAGATCAATTCGTTTACCACCGCCTTGGGCGTATGCTGCT
si:dkey-11o15.10_4088	CGGCTGCCGCTAAGAGTCTCCAAAATTGCGCCAGTGCGCGCCGACGCATCTTCGTGCTGGTCATGTGACATTCAATCTGTGATGCTGGCTTTCTGTAATCAGCCTTGGGCGTATGCTGCT
si:dkey-11o15.10_4089	CGGCTGCCGCTAAGAGTCTCCAAAATTGCGCCAGTGCGCGCCGACGCATCTTCGTGCTGGTATTAGCCAGACACACAAGGGGTGCAGTCATGTTGGCCTTGGGCGTATGCTGCT
si:dkey-11o15.10_4090	CGGCTGCCGCTAAGAGTCTCCAAAATTGCGCCAGTGCGCGCCGACGCATCTTCGTGCTGGTACAAATGACTCGTGAAGGCTTATGAATTTCACACTGACGTGCCTTGGGCGTATGCTGCT
si:dkey-11o15.10_4091	CGGCTGCCGCTAAGAGTCTCCAAAATTGCGCCAGTGCGCGCCGACGCATCTTCGTGCTGGCTGATTAAGACTCATTTGCAACACGACCGCGGCGCGCCTTGGGCGTATGCTGCT
si:dkey-11o15.10_4092	CGGCTGCCGCTAAGAGTCTCCAAAATTGCGCCAGTGCGCGCCGACGCATCTTCGTGCTGGTTAATAACTGAACCTGGGGCAGAATTGTAGCAAGAACAACGGCCTTGGGCGTATGCTGCT
si:dkey-11o15.10_4093	CGGCTGCCGCTAAGAGTCTCCAAAATTGCGCCAGTGCGCGCCGACGCATCTTCGTGCTGGATAATACAAATGGCAAACTAATTGGCATGTGCCAAGCTTGAGCCTTGGGCGTATGCTGCT
si:dkey-11o15.10_4094	CGGCTGCCGCTAAGAGTCTCCAAAATTGCGCCAGTGCGCGCCGACGCATCTTCGTGCTGGAAACAATGATCTATCCATCATTAAACCATACACCAGCGGCGGCCTTGGGCGTATGCTGCT
si:dkey-11o15.10_4095	CGGCTGCCGCTAAGAGTCTCCAAAATTGCGCCAGTGCGCGCCGACGCATCTTCGTGCTGGTTTCCCTGAGCTACACTACTAAGAAAGATGATTCGTTGGCTGCCTTGGGCGTATGCTGCT
si:dkey-11o15.10_4096	CGGCTGCCGCTAAGAGTCTCCAAAATTGCGCCAGTGCGCGCCGACGCATCTTCGTGCTGGAAATTCAAACTCATAACTCATTCCAGTAACAGGGGTGTGCAGCCTTGGGCGTATGCTGCT
si:dkey-11o15.10_4097	CGGCTGCCGCTAAGAGTCTCCAAAATTGCGCCAGTGCGCGCCGACGCATCTTCGTGCTGGGCTTCATGCTGGTGTTTGTGGAAGGCCATAACCATGCCTTGGGCGTATGCTGCT
si:dkey-11o15.10_4098	CGGCTGCCGCTAAGAGTCTCCAAAATTGCGCCAGTGCGCGCCGACGCATCTTCGTGCTGGTTATGTCCCACTATATGAATTTATGCCTCACAACGGCAACTGCCTTGGGCGTATGCTGCT
si:dkey-11o15.10_4099	CGGCTGCCGCTAAGAGTCTCCAAAATTGCGCCAGTGCGCGCCGACGCATCTTCGTGCTGGAATTGCTTGGTACAATATAAAAGGAACATAGGCTGACGGCAGCCTTGGGCGTATGCTGCT
si:dkey-11o15.10_4100	CGGCTGCCGCTAAGAGTCTCCAAAATTGCGCCAGTGCGCGCCGACGCATCTTCGTGCTGGACTCTGGTTGCATGGGACGCAAAATAACTCACAAGGCCTTGGGCGTATGCTGCT
si:dkey-11o15.10_4101	CGGCTGCCGCTAAGAGTCTCCAAAATTGCGCCAGTGCGCGCCGACGCATCTTCGTGCTGGAACAAACATGAACGACTGAATACAGAAAGGTCCGAAACAGAGCCTTGGGCGTATGCTGCT
si:dkey-11o15.10_4102	CGGCTGCCGCTAAGAGTCTCCAAAATTGCGCCAGTGCGCGCCGACGCATCTTCGTGCTGGGTCCTTAAGTAGGTCTCAATAAGGCTGCAGGAGGCGCCTTGGGCGTATGCTGCT
si:dkey-11o15.10_4103	CGGCTGCCGCTAAGAGTCTCCAAAATTGCGCCAGTGCGCGCCGACGCATCTTCGTGCTGGACAGACATAACAGCAAAAGGAGAACACGGATAAATGAACCAGCCTTGGGCGTATGCTGCT
si:dkey-11o15.10_4104	CGGCTGCCGCTAAGAGTCTCCAAAATTGCGCCAGTGCGCGCCGACGCATCTTCGTGCTGGACACATGACAGTGTTACCCTATAACTCACAACAGCATTTGGGCCTTGGGCGTATGCTGCT
si:dkey-11o15.10_4105	CGGCTGCCGCTAAGAGTCTCCAAAATTGCGCCAGTGCGCGCCGACGCATCTTCGTGCTGGCTTTCATGACTTTGTATTTCACACCTGCGACTTCAAATCGGGCCTTGGGCGTATGCTGCT
si:dkey-11o15.10_4106	CGGCTGCCGCTAAGAGTCTCCAAAATTGCGCCAGTGCGCGCCGACGCATCTTCGTGCTGGTGACAACAGCTACATATTCATATCTGACCAGTACTGCAGCAGCCTTGGGCGTATGCTGCT
si:dkey-11o15.10_4107	CGGCTGCCGCTAAGAGTCTCCAAAATTGCGCCAGTGCGCGCCGACGCATCTTCGTGCTGGAGACGAGAGCATCTGCCATTTCTTCAGTCTTAATTCACTGGCCTTGGGCGTATGCTGCT
si:dkey-11o15.10_4108	CGGCTGCCGCTAAGAGTCTCCAAAATTGCGCCAGTGCGCGCCGACGCATCTTCGTGCTGGTCAGTGCACAATGATGAAATGTCGTTCTCCAAGTTATCAGAGCCTTGGGCGTATGCTGCT
si:dkey-11o15.10_4109	CGGCTGCCGCTAAGAGTCTCCAAAATTGCGCCAGTGCGCGCCGACGCATCTTCGTGCTGGTTCAGCCCAATTAAGTGATCAAGTTGTCACATTCTTGTGGCGCCTTGGGCGTATGCTGCT
si:dkey-11o15.10_4110	CGGCTGCCGCTAAGAGTCTCCAAAATTGCGCCAGTGCGCGCCGACGCATCTTCGTGCTGGCCAAACATGCTCAGATATAAGCTGCCAAATAAAGTTGCTGTGCCTTGGGCGTATGCTGCT
si:dkey-11o15.10_4111	CGGCTGCCGCTAAGAGTCTCCAAAATTGCGCCAGTGCGCGCCGACGCATCTTCGTGCTGGACCAATCCTCATGTGTGTTTCTGTAACAGAAAGTTTAGGCAGCCTTGGGCGTATGCTGCT
si:dkey-11o15.10_4112	CGGCTGCCGCTAAGAGTCTCCAAAATTGCGCCAGTGCGCGCCGACGCATCTTCGTGCTGGATTGTATCAAACAGCTAAAAGCACCAGACACTCCAACAAGGGCCTTGGGCGTATGCTGCT
ripply1_4113	CGGCTGCCGCTAAGAGTCTCGGCTCCAGCTAACACGCGGACCGACGCATCTTCGTGCTGGAAAGATGACTGGAGAACTGTAGAGGAGCCTAAATGGGTGCCTTGGGCGTATGCTGCT
ripply1_4114	CGGCTGCCGCTAAGAGTCTCGGCTCCAGCTAACACGCGGACCGACGCATCTTCGTGCTGGGGGGTGGACATCAGTGGGATGATGCAAACCTCTTGGCCTTGGGCGTATGCTGCT
ripply1_4115	CGGCTGCCGCTAAGAGTCTCGGCTCCAGCTAACACGCGGACCGACGCATCTTCGTGCTGGTGTCTGACAGCATTATTTACCATGTTTGGTGAATGTTGCAGGCCTTGGGCGTATGCTGCT
ripply1_4116	CGGCTGCCGCTAAGAGTCTCGGCTCCAGCTAACACGCGGACCGACGCATCTTCGTGCTGGTTTTGTGACCTTTGCATTTCACGTTCTCATCCTGTTTTGGGCCTTGGGCGTATGCTGCT
ripply1_4117	CGGCTGCCGCTAAGAGTCTCGGCTCCAGCTAACACGCGGACCGACGCATCTTCGTGCTGGTTTGTGGCCATCTCTCTCATTGGCTCTGTGGAGGGGCCTTGGGCGTATGCTGCT
ripply1_4118	CGGCTGCCGCTAAGAGTCTCGGCTCCAGCTAACACGCGGACCGACGCATCTTCGTGCTGGCTCAGTGAGTGAAAGATTGGAGAATGACAGGAAGTGGAAGGCCTTGGGCGTATGCTGCT
ripply1_4119	CGGCTGCCGCTAAGAGTCTCGGCTCCAGCTAACACGCGGACCGACGCATCTTCGTGCTGGATTTCTTTGACTTTCCAATTTGGAAAGCAGTTGCACACTGAGCCTTGGGCGTATGCTGCT
ripply1_4120	CGGCTGCCGCTAAGAGTCTCGGCTCCAGCTAACACGCGGACCGACGCATCTTCGTGCTGGAAAAGCCTCGTCCTCCTTGAGAATGCGGGGAATATGCCTTGGGCGTATGCTGCT
ripply1_4121	CGGCTGCCGCTAAGAGTCTCGGCTCCAGCTAACACGCGGACCGACGCATCTTCGTGCTGGATAGTTCAAGTGGAATTACACATTACATCCCCATTGGCACTGCCTTGGGCGTATGCTGCT
ripply1_4122	CGGCTGCCGCTAAGAGTCTCGGCTCCAGCTAACACGCGGACCGACGCATCTTCGTGCTGGTGGTTTCTACCTAATGGCTTTGTATGCTTTAACAGCTGTCGGCCTTGGGCGTATGCTGCT
ripply1_4123	CGGCTGCCGCTAAGAGTCTCGGCTCCAGCTAACACGCGGACCGACGCATCTTCGTGCTGGTCTGGGTTTAGGTTTTGAACTAAGATGCATATGCTTTGGGAGCCTTGGGCGTATGCTGCT
ripply1_4124	CGGCTGCCGCTAAGAGTCTCGGCTCCAGCTAACACGCGGACCGACGCATCTTCGTGCTGGAAACAGATGACTGCATGTTAAAGAAGTGGAGCTGTTGTACAGCCTTGGGCGTATGCTGCT
ripply1_4125	CGGCTGCCGCTAAGAGTCTCGGCTCCAGCTAACACGCGGACCGACGCATCTTCGTGCTGGAATGGTAACCTGATTTGCATTATGGGTGAACTTCAACACCTGCCTTGGGCGTATGCTGCT
ripply1_4126	CGGCTGCCGCTAAGAGTCTCGGCTCCAGCTAACACGCGGACCGACGCATCTTCGTGCTGGTGACACTGGGCTCAATCTTTACAAAGCTGCAAGATACAGCCTTGGGCGTATGCTGCT
ripply1_4127	CGGCTGCCGCTAAGAGTCTCGGCTCCAGCTAACACGCGGACCGACGCATCTTCGTGCTGGTAAAGAATATGGTGCCCAGCTGTCAATGTGTGAAAAGTTTGGCCTTGGGCGTATGCTGCT
ripply1_4128	CGGCTGCCGCTAAGAGTCTCGGCTCCAGCTAACACGCGGACCGACGCATCTTCGTGCTGGGGGCAGTTGGGGTCTGAGATTTCAGACATTTCTCTGCCTTGGGCGTATGCTGCT
ripply1_4129	CGGCTGCCGCTAAGAGTCTCGGCTCCAGCTAACACGCGGACCGACGCATCTTCGTGCTGGTTTTGGCAACATCATAGTTCAGCCTATGGTCATGGTTGGGCCTTGGGCGTATGCTGCT
ripply1_4130	CGGCTGCCGCTAAGAGTCTCGGCTCCAGCTAACACGCGGACCGACGCATCTTCGTGCTGGGAGTGTGGATCGTGCCCGAAGCTCCTCCTTCCATGGCCTTGGGCGTATGCTGCT
ripply1_4131	CGGCTGCCGCTAAGAGTCTCGGCTCCAGCTAACACGCGGACCGACGCATCTTCGTGCTGGAGGTGGGTAGGTCACGAGATCTGGAAATGAGGGCAGCCTTGGGCGTATGCTGCT
ripply1_4132	CGGCTGCCGCTAAGAGTCTCGGCTCCAGCTAACACGCGGACCGACGCATCTTCGTGCTGGGCAGCCTCAGTTTCCGAGGACACATCGGCTAACAAGCCTTGGGCGTATGCTGCT
ripply1_4133	CGGCTGCCGCTAAGAGTCTCGGCTCCAGCTAACACGCGGACCGACGCATCTTCGTGCTGGCACACGGTTCTGCAGCGGCTCTTGCAGGAACAAATGCCTTGGGCGTATGCTGCT
ripply1_4134	CGGCTGCCGCTAAGAGTCTCGGCTCCAGCTAACACGCGGACCGACGCATCTTCGTGCTGGGCGCTATGGCGAGGGTCGAAATTACCTTGCCTTGCGCCTTGGGCGTATGCTGCT
ripply1_4135	CGGCTGCCGCTAAGAGTCTCGGCTCCAGCTAACACGCGGACCGACGCATCTTCGTGCTGGAACAACAGCAGCAGCAAGGTCCAGTAAGCGGATACGCCTTGGGCGTATGCTGCT
ripply1_4136	CGGCTGCCGCTAAGAGTCTCGGCTCCAGCTAACACGCGGACCGACGCATCTTCGTGCTGGGACAAGAGCCTCAGGGCCAGGAGTTGCAAGTTGACGCCTTGGGCGTATGCTGCT
ripply1_4137	CGGCTGCCGCTAAGAGTCTCGGCTCCAGCTAACACGCGGACCGACGCATCTTCGTGCTGGGGAGGCACCGGGTCACTTGGTGGTAGTTGTGTCAGGCCTTGGGCGTATGCTGCT
ripply1_4138	CGGCTGCCGCTAAGAGTCTCGGCTCCAGCTAACACGCGGACCGACGCATCTTCGTGCTGGTGGGCAGATGCAGAATCCAGAAGACCTGCCCACTTGCCTTGGGCGTATGCTGCT
ripply1_4139	CGGCTGCCGCTAAGAGTCTCGGCTCCAGCTAACACGCGGACCGACGCATCTTCGTGCTGGATGACCAAGCCAAGGTTCAGTCGCAGTACTTCCGTGCCTTGGGCGTATGCTGCT
ripply1_4140	CGGCTGCCGCTAAGAGTCTCGGCTCCAGCTAACACGCGGACCGACGCATCTTCGTGCTGGTTTTATGTGACTGGAGTCACCAACTCTAAGGTGCGAGCCTTGGGCGTATGCTGCT
ripply1_4141	CGGCTGCCGCTAAGAGTCTCGGCTCCAGCTAACACGCGGACCGACGCATCTTCGTGCTGGCAGAGGGCAGGTCCACGGTGCAGAGAATGAATGGAGCCTTGGGCGTATGCTGCT
ripply1_4142	CGGCTGCCGCTAAGAGTCTCGGCTCCAGCTAACACGCGGACCGACGCATCTTCGTGCTGGGGCAAAGTACACCAAGATGATGGGCTCAAGGATCTGCCTTGGGCGTATGCTGCT
ripply1_4143	CGGCTGCCGCTAAGAGTCTCGGCTCCAGCTAACACGCGGACCGACGCATCTTCGTGCTGGAAAGCAAGGTCATGTACGTTCTCTCAGCGAAAGACTGCCTTGGGCGTATGCTGCT
ripply1_4144	CGGCTGCCGCTAAGAGTCTCGGCTCCAGCTAACACGCGGACCGACGCATCTTCGTGCTGGGGGTCAAGGCCCATGCTCCTGTTACCAGTTCACCAGCCTTGGGCGTATGCTGCT
ripply1_4145	CGGCTGCCGCTAAGAGTCTCGGCTCCAGCTAACACGCGGACCGACGCATCTTCGTGCTGGGGGGCCACCTCCAGACTATCCTTTTAAAGGTATGCGCCTTGGGCGTATGCTGCT
ripply1_4146	CGGCTGCCGCTAAGAGTCTCGGCTCCAGCTAACACGCGGACCGACGCATCTTCGTGCTGGCTCTCCACCCAAACAGCAACAGCACCATCAGCCTCGCCTTGGGCGTATGCTGCT
ripply1_4147	CGGCTGCCGCTAAGAGTCTCGGCTCCAGCTAACACGCGGACCGACGCATCTTCGTGCTGGCCGGTACCAGCCACCACCTGAGTACGGCTCTTTTCGCCTTGGGCGTATGCTGCT
ripply1_4148	CGGCTGCCGCTAAGAGTCTCGGCTCCAGCTAACACGCGGACCGACGCATCTTCGTGCTGGGGTGAGTGTGCCTTAAAGGCTAAGAAGTGGGCTGAGCCTTGGGCGTATGCTGCT
ripply1_4149	CGGCTGCCGCTAAGAGTCTCGGCTCCAGCTAACACGCGGACCGACGCATCTTCGTGCTGGATTTTGGGACTTTATGGGAACTGGTGCGATGCACCGCCTTGGGCGTATGCTGCT
ripply1_4150	CGGCTGCCGCTAAGAGTCTCGGCTCCAGCTAACACGCGGACCGACGCATCTTCGTGCTGGAAAACTTCAGGTGATGAGTCTCAAAACAGCCCTTCCCGCCTTGGGCGTATGCTGCT
ripply1_4151	CGGCTGCCGCTAAGAGTCTCGGCTCCAGCTAACACGCGGACCGACGCATCTTCGTGCTGGTTAAATGCTGGGACATGTTGTCAGGAAACCTGTTATGGGGCCTTGGGCGTATGCTGCT
ripply1_4152	CGGCTGCCGCTAAGAGTCTCGGCTCCAGCTAACACGCGGACCGACGCATCTTCGTGCTGGAAAAGCAAGTTTTGCCTGTTTCCCTGAATTCATTCACTGTGCCTTGGGCGTATGCTGCT
ripply1_4153	CGGCTGCCGCTAAGAGTCTCGGCTCCAGCTAACACGCGGACCGACGCATCTTCGTGCTGGTCACAGCATGACAGTTTGTCCATTATTGTTGTAGAGAACCAGCCTTGGGCGTATGCTGCT
ripply1_4154	CGGCTGCCGCTAAGAGTCTCGGCTCCAGCTAACACGCGGACCGACGCATCTTCGTGCTGGTTTTGTGAACGGTTGGTATGCAGTACATAGTCGTTTCACAGCCTTGGGCGTATGCTGCT
ripply1_4155	CGGCTGCCGCTAAGAGTCTCGGCTCCAGCTAACACGCGGACCGACGCATCTTCGTGCTGGACAGTGACTGAATGTCTTGAAAGAAGCCGTTGGTTATGCGCCTTGGGCGTATGCTGCT
ripply1_4156	CGGCTGCCGCTAAGAGTCTCGGCTCCAGCTAACACGCGGACCGACGCATCTTCGTGCTGGTATTCTGCTCCTCAATAGGTCAAGTAAGGAGAGTTCAAGCCGCCTTGGGCGTATGCTGCT
ripply1_4157	CGGCTGCCGCTAAGAGTCTCGGCTCCAGCTAACACGCGGACCGACGCATCTTCGTGCTGGACTCTCAAAGGTCCGTCCATCACCACAGCCCTTCAGCCTTGGGCGTATGCTGCT
ripply1_4158	CGGCTGCCGCTAAGAGTCTCGGCTCCAGCTAACACGCGGACCGACGCATCTTCGTGCTGGGGTTACGTCTGGAGGCTCTCTCTCCCGTGCTCAGTGCCTTGGGCGTATGCTGCT
ripply1_4159	CGGCTGCCGCTAAGAGTCTCGGCTCCAGCTAACACGCGGACCGACGCATCTTCGTGCTGGCTTCCACTCTCAGCAGCATCTTGGCTGCTTCCCATGCCTTGGGCGTATGCTGCT
ripply1_4160	CGGCTGCCGCTAAGAGTCTCGGCTCCAGCTAACACGCGGACCGACGCATCTTCGTGCTGGCTTCCACCAATGGGTCATTCGGGAGAGCCACCCTTGCCTTGGGCGTATGCTGCT
ripply1_4161	CGGCTGCCGCTAAGAGTCTCGGCTCCAGCTAACACGCGGACCGACGCATCTTCGTGCTGGCATAGGTGCTCGAAGCTCACAGGGGCCTGGTTCTCGCCTTGGGCGTATGCTGCT
ripply1_4162	CGGCTGCCGCTAAGAGTCTCGGCTCCAGCTAACACGCGGACCGACGCATCTTCGTGCTGGGTGATCCATACGGCCCAGGCCATCCTCCTCATCAAGCCTTGGGCGTATGCTGCT
ripply1_4163	CGGCTGCCGCTAAGAGTCTCGGCTCCAGCTAACACGCGGACCGACGCATCTTCGTGCTGGCGGAGCCACGTGTTTCCACATGATCATTATGGGTCGCCTTGGGCGTATGCTGCT
ripply1_4164	CGGCTGCCGCTAAGAGTCTCGGCTCCAGCTAACACGCGGACCGACGCATCTTCGTGCTGGCCCGTGCCCAGCAGATGGTGGATATGCTGTCTGAAGCCTTGGGCGTATGCTGCT
ripply1_4165	CGGCTGCCGCTAAGAGTCTCGGCTCCAGCTAACACGCGGACCGACGCATCTTCGTGCTGGGAAAACCGCTTGCTTAAGCAAGAGCTGGAGGTGTGGCCTTGGGCGTATGCTGCT
ripply1_4166	CGGCTGCCGCTAAGAGTCTCGGCTCCAGCTAACACGCGGACCGACGCATCTTCGTGCTGGTGGGGAGAAAGTGTCCAAACTACAAAAGGTATGACTGTCGCCTTGGGCGTATGCTGCT
ripply1_4167	CGGCTGCCGCTAAGAGTCTCGGCTCCAGCTAACACGCGGACCGACGCATCTTCGTGCTGGAATTGGGGACCCTTGAGTAAGTGAGATAGAGAAAGACATGTGCCTTGGGCGTATGCTGCT
ripply1_4168	CGGCTGCCGCTAAGAGTCTCGGCTCCAGCTAACACGCGGACCGACGCATCTTCGTGCTGGAATGCTTGCTCAATTTAGGTCATAACCTGTACCACATCCAGCCTTGGGCGTATGCTGCT
ripply1_4169	CGGCTGCCGCTAAGAGTCTCGGCTCCAGCTAACACGCGGACCGACGCATCTTCGTGCTGGATGAAACCATTTCCATGTCAGTGCAAATGTAGGTCAGTTCAGCCTTGGGCGTATGCTGCT
ripply1_4170	CGGCTGCCGCTAAGAGTCTCGGCTCCAGCTAACACGCGGACCGACGCATCTTCGTGCTGGATAATAAGCTCTCAGATGACCAAGGATCAACTCTGGCATGAGCCTTGGGCGTATGCTGCT
ripply1_4171	CGGCTGCCGCTAAGAGTCTCGGCTCCAGCTAACACGCGGACCGACGCATCTTCGTGCTGGTAGGTGACACATCAAGAGTGACATCAACATCAAGAGTGACAGCCTTGGGCGTATGCTGCT
ripply1_4172	CGGCTGCCGCTAAGAGTCTCGGCTCCAGCTAACACGCGGACCGACGCATCTTCGTGCTGGTCAAAAGTGGAAGGCAATGTTGCATGCTATGTTTTAGTTGTGCCTTGGGCGTATGCTGCT
ripply1_4173	CGGCTGCCGCTAAGAGTCTCGGCTCCAGCTAACACGCGGACCGACGCATCTTCGTGCTGGACAAAATCTGTTTTGTTGTTTCTGTGAGGCCTCAGCAGCCTTGGGCGTATGCTGCT
ripply1_4174	CGGCTGCCGCTAAGAGTCTCGGCTCCAGCTAACACGCGGACCGACGCATCTTCGTGCTGGAATCTCTTTACAGATGGAGACTGAGATCCAGATGGTGTCAGCCTTGGGCGTATGCTGCT
ripply1_4175	CGGCTGCCGCTAAGAGTCTCGGCTCCAGCTAACACGCGGACCGACGCATCTTCGTGCTGGGAAGCTTACGAGAACTTGGCTAAATCATCCACAAAGAGGGGCCTTGGGCGTATGCTGCT
ripply1_4176	CGGCTGCCGCTAAGAGTCTCGGCTCCAGCTAACACGCGGACCGACGCATCTTCGTGCTGGAAGCTCTTGAGAAGACCATGAGAAATAAGCTGGAGATGGAGCCTTGGGCGTATGCTGCT
ripply1_4177	CGGCTGCCGCTAAGAGTCTCGGCTCCAGCTAACACGCGGACCGACGCATCTTCGTGCTGGCAGGGTGCACGACTTCAACAGGGACCTACGAGGTGGCCTTGGGCGTATGCTGCT
ripply1_4178	CGGCTGCCGCTAAGAGTCTCGGCTCCAGCTAACACGCGGACCGACGCATCTTCGTGCTGGTTGTCACTGATCTCAAAACATGTTTGTGTTGTTCTTGGCTGCCTTGGGCGTATGCTGCT
ripply1_4179	CGGCTGCCGCTAAGAGTCTCGGCTCCAGCTAACACGCGGACCGACGCATCTTCGTGCTGGAATATGAGATCTCAGTGACCCTTCATAGACAGTAATGGCCCGCCTTGGGCGTATGCTGCT
ripply1_4180	CGGCTGCCGCTAAGAGTCTCGGCTCCAGCTAACACGCGGACCGACGCATCTTCGTGCTGGAGAGACATTCAAAGCCCAGAAAATTCACCGGAAACATTGGCCTTGGGCGTATGCTGCT
ripply1_4181	CGGCTGCCGCTAAGAGTCTCGGCTCCAGCTAACACGCGGACCGACGCATCTTCGTGCTGGTTACTCCCACATCAAATCAGTGTGCATGTTTAATACAGGCAGCCTTGGGCGTATGCTGCT
ripply1_4182	CGGCTGCCGCTAAGAGTCTCGGCTCCAGCTAACACGCGGACCGACGCATCTTCGTGCTGGGTGCTATGTGTTGCAGTTGGAGTCTGCAGAGCAACGCCTTGGGCGTATGCTGCT
ripply1_4183	CGGCTGCCGCTAAGAGTCTCGGCTCCAGCTAACACGCGGACCGACGCATCTTCGTGCTGGACTAACCCCTTAAAGACTGATCTGAAACACTCAGGATCTGTGCCTTGGGCGTATGCTGCT
ripply1_4184	CGGCTGCCGCTAAGAGTCTCGGCTCCAGCTAACACGCGGACCGACGCATCTTCGTGCTGGGCAACATTGTGGTGGTCCCACCTGGCTCCAACATTGCCTTGGGCGTATGCTGCT
ripply1_4185	CGGCTGCCGCTAAGAGTCTCGGCTCCAGCTAACACGCGGACCGACGCATCTTCGTGCTGGCTGCCATTCCCATTCAAAGAGGCTTCTTGTTCTTCTTGCCTTGGGCGTATGCTGCT
ripply1_4186	CGGCTGCCGCTAAGAGTCTCGGCTCCAGCTAACACGCGGACCGACGCATCTTCGTGCTGGTCTATTAGAGTCTAAACCAAAGCAACAGTCTCTCTGCCTCAGCCTTGGGCGTATGCTGCT
ripply1_4187	CGGCTGCCGCTAAGAGTCTCGGCTCCAGCTAACACGCGGACCGACGCATCTTCGTGCTGGTTTCTCTGTTGCTGTCAGCAGACTCACTCTTCCTGGCCTTGGGCGTATGCTGCT
ripply1_4188	CGGCTGCCGCTAAGAGTCTCGGCTCCAGCTAACACGCGGACCGACGCATCTTCGTGCTGGATTGTGGCCACCTCTACGATCATGCCTCGCTGTTGGCCTTGGGCGTATGCTGCT
ripply1_4189	CGGCTGCCGCTAAGAGTCTCGGCTCCAGCTAACACGCGGACCGACGCATCTTCGTGCTGGTCTTAAGTCCAGCAGAAAACAGAGAAACCCTGATTTATGGCGCCTTGGGCGTATGCTGCT
ripply1_4190	CGGCTGCCGCTAAGAGTCTCGGCTCCAGCTAACACGCGGACCGACGCATCTTCGTGCTGGCCCAGACTTTAGGTCCATGGGGAGCTCCCGGAGTTTTAGCCTTGGGCGTATGCTGCT
ripply1_4191	CGGCTGCCGCTAAGAGTCTCGGCTCCAGCTAACACGCGGACCGACGCATCTTCGTGCTGGCCCCAGTCAAAACGTTTTAACTTTGATGCATACCTTGTGCGCCTTGGGCGTATGCTGCT
ripply1_4192	CGGCTGCCGCTAAGAGTCTCGGCTCCAGCTAACACGCGGACCGACGCATCTTCGTGCTGGATCTAGAAGAGGGTCTTGATACTATTGAGAGGCACAAAGGCGCCTTGGGCGTATGCTGCT
ripply1_4193	CGGCTGCCGCTAAGAGTCTCGGCTCCAGCTAACACGCGGACCGACGCATCTTCGTGCTGGACAGTGGGGAAAGGCATTTGATTCTGGAATGCTCGGCCTTGGGCGTATGCTGCT
ripply1_4194	CGGCTGCCGCTAAGAGTCTCGGCTCCAGCTAACACGCGGACCGACGCATCTTCGTGCTGGGGGGAAATATTGTTTTAACGTTTGGCCCACTTCCTTGAGCCTTGGGCGTATGCTGCT
ripply1_4195	CGGCTGCCGCTAAGAGTCTCGGCTCCAGCTAACACGCGGACCGACGCATCTTCGTGCTGGATAATGGTCCTTTTATTTGGGCCAGCTTTTGACTTAACAGCGCCTTGGGCGTATGCTGCT
ripply1_4196	CGGCTGCCGCTAAGAGTCTCGGCTCCAGCTAACACGCGGACCGACGCATCTTCGTGCTGGACATTGTGAGTTATGTCAAGAGTGCTCTTTGGGAACTGGGCCTTGGGCGTATGCTGCT
ripply1_4197	CGGCTGCCGCTAAGAGTCTCGGCTCCAGCTAACACGCGGACCGACGCATCTTCGTGCTGGTTTTGTTTTCCAATTTGCTGAGCAACCAGTCCCAGTGCCTTGGGCGTATGCTGCT
ripply1_4198	CGGCTGCCGCTAAGAGTCTCGGCTCCAGCTAACACGCGGACCGACGCATCTTCGTGCTGGTGTTTAAAGAGGCCTGGAATATGAGCTACACATTCTAGGGTGCCTTGGGCGTATGCTGCT
ripply1_4199	CGGCTGCCGCTAAGAGTCTCGGCTCCAGCTAACACGCGGACCGACGCATCTTCGTGCTGGAAAAGCACACCGCACCGCTTGACCTTTTATGGGGTGCCTTGGGCGTATGCTGCT
ripply1_4200	CGGCTGCCGCTAAGAGTCTCGGCTCCAGCTAACACGCGGACCGACGCATCTTCGTGCTGGTTTTGCATTGCTAGTTCCTGACTGCTTTCTTACTGTGTTCTGCCTTGGGCGTATGCTGCT
ripply1_4201	CGGCTGCCGCTAAGAGTCTCGGCTCCAGCTAACACGCGGACCGACGCATCTTCGTGCTGGAAACACTTGCTGTTGCTGTGCATATATCATTGTGCATATGGGCCTTGGGCGTATGCTGCT
ripply1_4202	CGGCTGCCGCTAAGAGTCTCGGCTCCAGCTAACACGCGGACCGACGCATCTTCGTGCTGGTTAGATTTGTCTCCTTCTCTCAACAGAACGAATGGAAACGGGCCTTGGGCGTATGCTGCT
ripply1_4203	CGGCTGCCGCTAAGAGTCTCGGCTCCAGCTAACACGCGGACCGACGCATCTTCGTGCTGGCAACAAGCAGCTCGCTGCAAAAGAGTGTGAGGGCAGCCTTGGGCGTATGCTGCT
ripply1_4204	CGGCTGCCGCTAAGAGTCTCGGCTCCAGCTAACACGCGGACCGACGCATCTTCGTGCTGGCAGAGGACAATCGTAAAACCATCTCACAGCTTCTGGTGCCTTGGGCGTATGCTGCT
ripply1_4205	CGGCTGCCGCTAAGAGTCTCGGCTCCAGCTAACACGCGGACCGACGCATCTTCGTGCTGGTCAGGGTGAGTGGACCTACAGGTACAAGAAACCCGGCCTTGGGCGTATGCTGCT
ripply1_4206	CGGCTGCCGCTAAGAGTCTCGGCTCCAGCTAACACGCGGACCGACGCATCTTCGTGCTGGGATTTGTGAACACAGATGGTAGTTGCAATAAATTGGGAGGGGCCTTGGGCGTATGCTGCT
ripply1_4207	CGGCTGCCGCTAAGAGTCTCGGCTCCAGCTAACACGCGGACCGACGCATCTTCGTGCTGGATTCACTTCGTTCCACAACAGAGGACCAGCGCAGGGCCTTGGGCGTATGCTGCT
ripply1_4208	CGGCTGCCGCTAAGAGTCTCGGCTCCAGCTAACACGCGGACCGACGCATCTTCGTGCTGGCACATCGAGATCCGTGACCAGGCCTTAAACAACGCGCCTTGGGCGTATGCTGCT
ripply1_4209	CGGCTGCCGCTAAGAGTCTCGGCTCCAGCTAACACGCGGACCGACGCATCTTCGTGCTGGGCAAGCCAAAGTGGTCAAACTGGAGGAAGAGGTAAGCCTTGGGCGTATGCTGCT
ripply1_4210	CGGCTGCCGCTAAGAGTCTCGGCTCCAGCTAACACGCGGACCGACGCATCTTCGTGCTGGAAATATAGGCGACCATAATTGTGTGTATGCATACGTGTGCCGCCTTGGGCGTATGCTGCT
ripply1_4211	CGGCTGCCGCTAAGAGTCTCGGCTCCAGCTAACACGCGGACCGACGCATCTTCGTGCTGGATGCTCTATCGTTTAATTCGTGGCGTAGAACAATGCATTCTGCCTTGGGCGTATGCTGCT
ripply1_4212	CGGCTGCCGCTAAGAGTCTCGGCTCCAGCTAACACGCGGACCGACGCATCTTCGTGCTGGTACAGTTTCATTATTTGAATGCACCAATCGAGATGCGAGCAGCCTTGGGCGTATGCTGCT
ripply1_4213	CGGCTGCCGCTAAGAGTCTCGGCTCCAGCTAACACGCGGACCGACGCATCTTCGTGCTGGAACAAGCGTTTGATTTACATTTCATTCAGTCACAACCCACTGCCTTGGGCGTATGCTGCT
ripply1_4214	CGGCTGCCGCTAAGAGTCTCGGCTCCAGCTAACACGCGGACCGACGCATCTTCGTGCTGGTAACCCACTTGAGTTCTTTCCATCCTCTCCTCATTGCGCCTTGGGCGTATGCTGCT
ripply1_4215	CGGCTGCCGCTAAGAGTCTCGGCTCCAGCTAACACGCGGACCGACGCATCTTCGTGCTGGTGCAGTTAAGATCTTCAAGCTTCAATGAACCGTTGGCGCCTTGGGCGTATGCTGCT
ripply1_4216	CGGCTGCCGCTAAGAGTCTCGGCTCCAGCTAACACGCGGACCGACGCATCTTCGTGCTGGCTTAACGTTCTCTGAAACCACACGGTCTTTGCTGAAGGCCTTGGGCGTATGCTGCT
ripply1_4217	CGGCTGCCGCTAAGAGTCTCGGCTCCAGCTAACACGCGGACCGACGCATCTTCGTGCTGGACCTTCAAACCAAAGTATTGTTGATCTGTGCACTCAAGTGTGCCTTGGGCGTATGCTGCT
ripply1_4218	CGGCTGCCGCTAAGAGTCTCGGCTCCAGCTAACACGCGGACCGACGCATCTTCGTGCTGGTTGTAACAGTTGGAGTCTGTGGTTCAGCTCTTTTGGCGCCTTGGGCGTATGCTGCT
ripply1_4219	CGGCTGCCGCTAAGAGTCTCGGCTCCAGCTAACACGCGGACCGACGCATCTTCGTGCTGGGTGTTCCCAGATGGCCTTTTGGCTATCGTTGAACGGCCTTGGGCGTATGCTGCT
ripply1_4220	CGGCTGCCGCTAAGAGTCTCGGCTCCAGCTAACACGCGGACCGACGCATCTTCGTGCTGGTGCACCCTTGCGTCCCAAAATGCACAGAGCAGTTCGCCTTGGGCGTATGCTGCT
ripply1_4221	CGGCTGCCGCTAAGAGTCTCGGCTCCAGCTAACACGCGGACCGACGCATCTTCGTGCTGGCACTTTTGTTCTGCATGGTCACAAACACTCGCTTGGCCTTGGGCGTATGCTGCT
ripply1_4222	CGGCTGCCGCTAAGAGTCTCGGCTCCAGCTAACACGCGGACCGACGCATCTTCGTGCTGGTTCCCCTAACAAAGCCTCTTGAGTTGCCTGCCATGGCCTTGGGCGTATGCTGCT
ripply1_4223	CGGCTGCCGCTAAGAGTCTCGGCTCCAGCTAACACGCGGACCGACGCATCTTCGTGCTGGTCCATTACAAACGGGAGCCAAATACTTCTGCGCTCGCCTTGGGCGTATGCTGCT
ripply1_4224	CGGCTGCCGCTAAGAGTCTCGGCTCCAGCTAACACGCGGACCGACGCATCTTCGTGCTGGTCTCTCTCACTCACTTTTCTGTTATGTTGTCTCCCGAACTGCCTTGGGCGTATGCTGCT
ripply1_4225	CGGCTGCCGCTAAGAGTCTCGGCTCCAGCTAACACGCGGACCGACGCATCTTCGTGCTGGAAATTGGGGCATTCATTTTGGCTGCAATTACAACCACGCCTTGGGCGTATGCTGCT
ripply1_4226	CGGCTGCCGCTAAGAGTCTCGGCTCCAGCTAACACGCGGACCGACGCATCTTCGTGCTGGTGGTGGAATTGAGTGATGTCGAAGAGAGAGAAGGGGCCTTGGGCGTATGCTGCT
ripply1_4227	CGGCTGCCGCTAAGAGTCTCGGCTCCAGCTAACACGCGGACCGACGCATCTTCGTGCTGGGGGGAGTTTCTGGTTGCGGTTTCAGCTGCAGCATCGCCTTGGGCGTATGCTGCT
ripply1_4228	CGGCTGCCGCTAAGAGTCTCGGCTCCAGCTAACACGCGGACCGACGCATCTTCGTGCTGGAAAAGCAGGTATATGTGGAAAAGGTGGAGCGGATGCGCCTTGGGCGTATGCTGCT
ripply1_4229	CGGCTGCCGCTAAGAGTCTCGGCTCCAGCTAACACGCGGACCGACGCATCTTCGTGCTGGGCTCTAGCACAGCTTCAGGCCGCCTGTGAGAAGAGGCCTTGGGCGTATGCTGCT
ripply1_4230	CGGCTGCCGCTAAGAGTCTCGGCTCCAGCTAACACGCGGACCGACGCATCTTCGTGCTGGAGAACAGCTTGAGCATCGGCTACGCACTCGACTGGGCCTTGGGCGTATGCTGCT
ripply1_4231	CGGCTGCCGCTAAGAGTCTCGGCTCCAGCTAACACGCGGACCGACGCATCTTCGTGCTGGAGAGAGAGCTGGAATCACTGCGAATGCAACAGGTGGCCTTGGGCGTATGCTGCT
ripply1_4232	CGGCTGCCGCTAAGAGTCTCGGCTCCAGCTAACACGCGGACCGACGCATCTTCGTGCTGGATTTACCACATTTTGGTCCAGAACTATCATAGCAGCCTTGTGCCTTGGGCGTATGCTGCT
ripply1_4233	CGGCTGCCGCTAAGAGTCTCGGCTCCAGCTAACACGCGGACCGACGCATCTTCGTGCTGGTTTCAAATCTTAAATCAAACAGGTGAGCAAAATGCAAGCGCGCCTTGGGCGTATGCTGCT
ripply1_4234	CGGCTGCCGCTAAGAGTCTCGGCTCCAGCTAACACGCGGACCGACGCATCTTCGTGCTGGTACAATCAATCAGCTGTGAGAGTTTCTCCAACTCTCAAAGCGCCTTGGGCGTATGCTGCT
ripply1_4235	CGGCTGCCGCTAAGAGTCTCGGCTCCAGCTAACACGCGGACCGACGCATCTTCGTGCTGGAAAACACTGAGCATAAAATGCAGACTCAACACGTGGCGCCTTGGGCGTATGCTGCT
ripply1_4236	CGGCTGCCGCTAAGAGTCTCGGCTCCAGCTAACACGCGGACCGACGCATCTTCGTGCTGGAAAATGTGGTGCTTCCATTGACATTGATTCTTGAGCACAGCCTTGGGCGTATGCTGCT
ripply1_4237	CGGCTGCCGCTAAGAGTCTCGGCTCCAGCTAACACGCGGACCGACGCATCTTCGTGCTGGAACACATCAGATTCCAGAAGAAATAACTGGGGTAAGGATGCGCCTTGGGCGTATGCTGCT
ripply1_4238	CGGCTGCCGCTAAGAGTCTCGGCTCCAGCTAACACGCGGACCGACGCATCTTCGTGCTGGTCTTTCTGAATCTTTCCCCTGACCCAATTGTGAAAACCCGCCTTGGGCGTATGCTGCT
ripply1_4239	CGGCTGCCGCTAAGAGTCTCGGCTCCAGCTAACACGCGGACCGACGCATCTTCGTGCTGGCAGATTCTCTACATACCCGCTTCCTTTGTGTCCAGTGCCTTGGGCGTATGCTGCT
ripply1_4240	CGGCTGCCGCTAAGAGTCTCGGCTCCAGCTAACACGCGGACCGACGCATCTTCGTGCTGGTTTTAATGACCTCTAATCTGGAGGAAAGGTCATGGCACCGCCTTGGGCGTATGCTGCT
ripply1_4241	CGGCTGCCGCTAAGAGTCTCGGCTCCAGCTAACACGCGGACCGACGCATCTTCGTGCTGGTCAGAGAAGAGACGGAGCAGACAGCTGTATTCTTCAGCCTTGGGCGTATGCTGCT
ripply1_4242	CGGCTGCCGCTAAGAGTCTCGGCTCCAGCTAACACGCGGACCGACGCATCTTCGTGCTGGTTAGGTGCCCTGGCTTTTCTTCAACCTAGACAAGTGCCTTGGGCGTATGCTGCT
ripply1_4243	CGGCTGCCGCTAAGAGTCTCGGCTCCAGCTAACACGCGGACCGACGCATCTTCGTGCTGGTGCAAATGGAGAATGGAATTATGTCATCACAACACAATGCAGCCTTGGGCGTATGCTGCT
ripply1_4244	CGGCTGCCGCTAAGAGTCTCGGCTCCAGCTAACACGCGGACCGACGCATCTTCGTGCTGGTTAGGATTTTGAGACACGGGATATACGTTCACTGCATCATGGCCTTGGGCGTATGCTGCT
ripply1_4245	CGGCTGCCGCTAAGAGTCTCGGCTCCAGCTAACACGCGGACCGACGCATCTTCGTGCTGGTTGTCCGAAAACATCAACACAACGCGACTCACCCTGCCTTGGGCGTATGCTGCT
ripply1_4246	CGGCTGCCGCTAAGAGTCTCGGCTCCAGCTAACACGCGGACCGACGCATCTTCGTGCTGGTGTGTTTCTTCTGTTCACATAGCTATCTGATACGTTTGGCCGCCTTGGGCGTATGCTGCT
ripply1_4247	CGGCTGCCGCTAAGAGTCTCGGCTCCAGCTAACACGCGGACCGACGCATCTTCGTGCTGGACGGATATGATTCTGCTCTTCTGATTTCTCTCTCAATCCCAGCCTTGGGCGTATGCTGCT
ripply1_4248	CGGCTGCCGCTAAGAGTCTCGGCTCCAGCTAACACGCGGACCGACGCATCTTCGTGCTGGGGAGTTCAGCACAGCGGCTCTGATGGAGCACCTAAGCCTTGGGCGTATGCTGCT
ripply1_4249	CGGCTGCCGCTAAGAGTCTCGGCTCCAGCTAACACGCGGACCGACGCATCTTCGTGCTGGAAAAGAGGAGAGGATTTTGGCCCTAGAGGCCGACAGCCTTGGGCGTATGCTGCT
ripply1_4250	CGGCTGCCGCTAAGAGTCTCGGCTCCAGCTAACACGCGGACCGACGCATCTTCGTGCTGGCGCTGCTTCTGTGGCCACACAGAGGTGGACACATAGCCTTGGGCGTATGCTGCT
ripply1_4251	CGGCTGCCGCTAAGAGTCTCGGCTCCAGCTAACACGCGGACCGACGCATCTTCGTGCTGGTGTTTGACATAAAACAATGCAAGTTTGCGAAGCATCAGTGTGCCTTGGGCGTATGCTGCT
ripply1_4252	CGGCTGCCGCTAAGAGTCTCGGCTCCAGCTAACACGCGGACCGACGCATCTTCGTGCTGGTAAACATCAACTGTAAAGTGCGCTACAGTGCCAATGTGGCCTTGGGCGTATGCTGCT
ripply1_4253	CGGCTGCCGCTAAGAGTCTCGGCTCCAGCTAACACGCGGACCGACGCATCTTCGTGCTGGCCTGCACATTAGCGACGAGCATATGGTTATGGATATGGGCCTTGGGCGTATGCTGCT
ripply1_4254	CGGCTGCCGCTAAGAGTCTCGGCTCCAGCTAACACGCGGACCGACGCATCTTCGTGCTGGTCATGATTGATTTCTGCATGTTTAACAGAGACACGTCGTCTGCCTTGGGCGTATGCTGCT
ripply1_4255	CGGCTGCCGCTAAGAGTCTCGGCTCCAGCTAACACGCGGACCGACGCATCTTCGTGCTGGGCCATCATTAGTCACTCACCCAGCAGCAGCTACGAGCCTTGGGCGTATGCTGCT
ripply1_4256	CGGCTGCCGCTAAGAGTCTCGGCTCCAGCTAACACGCGGACCGACGCATCTTCGTGCTGGCACTTCAGTGGAGGCTCGAATCCAGAAGGAGGAGGGCCTTGGGCGTATGCTGCT
ripply1_4257	CGGCTGCCGCTAAGAGTCTCGGCTCCAGCTAACACGCGGACCGACGCATCTTCGTGCTGGGCCTGGACATGGAGAGCCGGATCAAGAACCTGCATGCCTTGGGCGTATGCTGCT
ripply1_4258	CGGCTGCCGCTAAGAGTCTCGGCTCCAGCTAACACGCGGACCGACGCATCTTCGTGCTGGGCTCAGATCATTGAGAAGGACGCCATGATCAAGGTGCCTTGGGCGTATGCTGCT
ripply1_4259	CGGCTGCCGCTAAGAGTCTCGGCTCCAGCTAACACGCGGACCGACGCATCTTCGTGCTGGGACACTCCGGCCATGAGGCCCTCCAAATCCCTAATGCCTTGGGCGTATGCTGCT
ripply1_4260	CGGCTGCCGCTAAGAGTCTCGGCTCCAGCTAACACGCGGACCGACGCATCTTCGTGCTGGGTTCTGCTGGGTCCAGAGTTCCGTGGAGACTCTCTGCCTTGGGCGTATGCTGCT
ripply1_4261	CGGCTGCCGCTAAGAGTCTCGGCTCCAGCTAACACGCGGACCGACGCATCTTCGTGCTGGCCTCCACTCCGATGCCCCTAGCCACACACTCAAAGGCCTTGGGCGTATGCTGCT
ripply1_4262	CGGCTGCCGCTAAGAGTCTCGGCTCCAGCTAACACGCGGACCGACGCATCTTCGTGCTGGCCCGTCTACATTCCAGACCGCATCGCCGGTACATAGCCTTGGGCGTATGCTGCT
ripply1_4263	CGGCTGCCGCTAAGAGTCTCGGCTCCAGCTAACACGCGGACCGACGCATCTTCGTGCTGGAAGTTTATCTTTGCATTGCAACCTATGACAAGAACCAGCTGGCCTTGGGCGTATGCTGCT
ripply1_4264	CGGCTGCCGCTAAGAGTCTCGGCTCCAGCTAACACGCGGACCGACGCATCTTCGTGCTGGAGCATAAGATGCAACTCATGTATGCCTTACCTTGAACTTGAGCCTTGGGCGTATGCTGCT
ripply1_4265	CGGCTGCCGCTAAGAGTCTCGGCTCCAGCTAACACGCGGACCGACGCATCTTCGTGCTGGACCCTTCTACTACCCCATAATCCAGCTTTAATATTCCACCTGCCTTGGGCGTATGCTGCT
ripply1_4266	CGGCTGCCGCTAAGAGTCTCGGCTCCAGCTAACACGCGGACCGACGCATCTTCGTGCTGGTTTTGGCGTGAGAATACTGCCAATAGCGTAAGTCTCAGCCTTGGGCGTATGCTGCT
ripply1_4267	CGGCTGCCGCTAAGAGTCTCGGCTCCAGCTAACACGCGGACCGACGCATCTTCGTGCTGGTTGGACATGGAGGTGTTCTTGAATTTGAACTTTTGTTGAGGGCCTTGGGCGTATGCTGCT
ripply1_4268	CGGCTGCCGCTAAGAGTCTCGGCTCCAGCTAACACGCGGACCGACGCATCTTCGTGCTGGTGCCTGAAACAGCAGAATTATAATAAACACAACTTGGTGGCGCCTTGGGCGTATGCTGCT
ripply1_4269	CGGCTGCCGCTAAGAGTCTCGGCTCCAGCTAACACGCGGACCGACGCATCTTCGTGCTGGAAAACATAAACCTCTGTGAGCTGACTGTGTCACTTTGAGTGCCTTGGGCGTATGCTGCT
ripply1_4270	CGGCTGCCGCTAAGAGTCTCGGCTCCAGCTAACACGCGGACCGACGCATCTTCGTGCTGGATGATAAAATCATGAGTGAAAATCATCAGTGCGCATGAGCCGCCTTGGGCGTATGCTGCT
ripply1_4271	CGGCTGCCGCTAAGAGTCTCGGCTCCAGCTAACACGCGGACCGACGCATCTTCGTGCTGGTCTGGCTTAGAATGCAGATTAGTGGGATGTAACTATGCTGAGCCTTGGGCGTATGCTGCT
ripply1_4272	CGGCTGCCGCTAAGAGTCTCGGCTCCAGCTAACACGCGGACCGACGCATCTTCGTGCTGGTCAAGAGCACCATATAACATCTTTACCTTGGCTGCTATTGGGCCTTGGGCGTATGCTGCT
ripply1_4273	CGGCTGCCGCTAAGAGTCTCGGCTCCAGCTAACACGCGGACCGACGCATCTTCGTGCTGGCAGTGTTTCACAGCAGTACATTAGAGAGGAGAGCACCGCCTTGGGCGTATGCTGCT
ripply1_4274	CGGCTGCCGCTAAGAGTCTCGGCTCCAGCTAACACGCGGACCGACGCATCTTCGTGCTGGAGTGCAGAGTCTTCCTCCAGCATCAGTGGCAGCACGCCTTGGGCGTATGCTGCT
ripply1_4275	CGGCTGCCGCTAAGAGTCTCGGCTCCAGCTAACACGCGGACCGACGCATCTTCGTGCTGGAGGACATGGACAGCGACATGGTGGAAATCCTCATCGCCTTGGGCGTATGCTGCT
ripply1_4276	CGGCTGCCGCTAAGAGTCTCGGCTCCAGCTAACACGCGGACCGACGCATCTTCGTGCTGGTGATCATCTTTTACTGTGCAGGTGAAGAACTCCACACAGCCTTGGGCGTATGCTGCT
ripply1_4277	CGGCTGCCGCTAAGAGTCTCGGCTCCAGCTAACACGCGGACCGACGCATCTTCGTGCTGGTACATTTCACATCAGGATGTTTCTGAACAAACACACCGACAGCCTTGGGCGTATGCTGCT
ripply1_4278	CGGCTGCCGCTAAGAGTCTCGGCTCCAGCTAACACGCGGACCGACGCATCTTCGTGCTGGAAATGTGGCACTTGAGTATCTAACAAAATGGTGACTAGCCGGCCTTGGGCGTATGCTGCT
ripply1_4279	CGGCTGCCGCTAAGAGTCTCGGCTCCAGCTAACACGCGGACCGACGCATCTTCGTGCTGGATAATAAATTGTTGGGTGCAGCACGTTTTGAAGAGCAATGGGCCTTGGGCGTATGCTGCT
ripply1_4280	CGGCTGCCGCTAAGAGTCTCGGCTCCAGCTAACACGCGGACCGACGCATCTTCGTGCTGGACCACCAGAAGTTCACATGTGTGTCCAGAAGCTCAGCCTTGGGCGTATGCTGCT
ripply1_4281	CGGCTGCCGCTAAGAGTCTCGGCTCCAGCTAACACGCGGACCGACGCATCTTCGTGCTGGTTCTGTATGTGAAAGTGTGAAAGTATGAGTGACCCAACTGGGCCTTGGGCGTATGCTGCT
ripply1_4282	CGGCTGCCGCTAAGAGTCTCGGCTCCAGCTAACACGCGGACCGACGCATCTTCGTGCTGGTCCTCTTGTCCTTTGTAAAAGACAAAATGGCTTCTTCTCCCGCCTTGGGCGTATGCTGCT
ripply1_4283	CGGCTGCCGCTAAGAGTCTCGGCTCCAGCTAACACGCGGACCGACGCATCTTCGTGCTGGTTTTAGAGCAGGGTCTAACCTAATTCAAGATTTCACACGCAGCCTTGGGCGTATGCTGCT
ripply1_4284	CGGCTGCCGCTAAGAGTCTCGGCTCCAGCTAACACGCGGACCGACGCATCTTCGTGCTGGTGAAACCCTCAGATTTCATGGCTTTCATAATCTCAAGTGCTGCCTTGGGCGTATGCTGCT
ripply1_4285	CGGCTGCCGCTAAGAGTCTCGGCTCCAGCTAACACGCGGACCGACGCATCTTCGTGCTGGCACTGGATGCAAGTTTGCGGGTGGTTTTCGGCTTGGCCTTGGGCGTATGCTGCT
ripply1_4286	CGGCTGCCGCTAAGAGTCTCGGCTCCAGCTAACACGCGGACCGACGCATCTTCGTGCTGGACGTCAATGTGACGTCTGTTGGAATCGTGTGTGTTGCCTTGGGCGTATGCTGCT
ripply1_4287	CGGCTGCCGCTAAGAGTCTCGGCTCCAGCTAACACGCGGACCGACGCATCTTCGTGCTGGTCTGGAACGTGTCACATATAAAGTGTTTGCACATCTGATCAGCCTTGGGCGTATGCTGCT
ripply1_4288	CGGCTGCCGCTAAGAGTCTCGGCTCCAGCTAACACGCGGACCGACGCATCTTCGTGCTGGACGTTCCTGTAATGTTCCCAGACAGACGCCATATCGCCTTGGGCGTATGCTGCT
ripply1_4289	CGGCTGCCGCTAAGAGTCTCGGCTCCAGCTAACACGCGGACCGACGCATCTTCGTGCTGGATTCAGCTGATTTACCTCCTGAATTGATGTGTTTGTCAGGTGCCTTGGGCGTATGCTGCT
ripply1_4290	CGGCTGCCGCTAAGAGTCTCGGCTCCAGCTAACACGCGGACCGACGCATCTTCGTGCTGGGCTTCTGCACACAGAGCTCTCGTAGGGGCTGTTTGGCCTTGGGCGTATGCTGCT
ripply1_4291	CGGCTGCCGCTAAGAGTCTCGGCTCCAGCTAACACGCGGACCGACGCATCTTCGTGCTGGCTGGCCTTTAGTATTCGTCGTTTACGTACAGACGAACGGCCTTGGGCGTATGCTGCT
ripply1_4292	CGGCTGCCGCTAAGAGTCTCGGCTCCAGCTAACACGCGGACCGACGCATCTTCGTGCTGGATTAAAATAGCGTTTACACAGCTGTTCACAACATTGAGGCCGCCTTGGGCGTATGCTGCT
ripply1_4293	CGGCTGCCGCTAAGAGTCTCGGCTCCAGCTAACACGCGGACCGACGCATCTTCGTGCTGGTTTTAAACAACATGCTCACAGGGTCTGCGTTTAGATCATCAGCCTTGGGCGTATGCTGCT
ripply1_4294	CGGCTGCCGCTAAGAGTCTCGGCTCCAGCTAACACGCGGACCGACGCATCTTCGTGCTGGGTAAACACCACTGTTTACCAGAGAAGGGTATGAACGGAGCCTTGGGCGTATGCTGCT
ripply1_4295	CGGCTGCCGCTAAGAGTCTCGGCTCCAGCTAACACGCGGACCGACGCATCTTCGTGCTGGGGTCGGAGCCAGCTGCAGATAGGCTGTTCAATTCAGCCTTGGGCGTATGCTGCT
ripply1_4296	CGGCTGCCGCTAAGAGTCTCGGCTCCAGCTAACACGCGGACCGACGCATCTTCGTGCTGGACACACACATGCTTGTCTCAATCTTATGAACAGCTGAAACCGCCTTGGGCGTATGCTGCT
ripply1_4297	CGGCTGCCGCTAAGAGTCTCGGCTCCAGCTAACACGCGGACCGACGCATCTTCGTGCTGGCCCCTGCAGGACACACAATTCATCACCGTTTAACCGCCTTGGGCGTATGCTGCT
ripply1_4298	CGGCTGCCGCTAAGAGTCTCGGCTCCAGCTAACACGCGGACCGACGCATCTTCGTGCTGGAGATAGTTTCCGTTAGCATTCCAACGTGTTCTGATTTGAGCGCCTTGGGCGTATGCTGCT
ripply1_4299	CGGCTGCCGCTAAGAGTCTCGGCTCCAGCTAACACGCGGACCGACGCATCTTCGTGCTGGGAATTCATTTCCGAGTAATGAAGGATTCCGAGTTCGTCTCGGCCTTGGGCGTATGCTGCT
ripply1_4300	CGGCTGCCGCTAAGAGTCTCGGCTCCAGCTAACACGCGGACCGACGCATCTTCGTGCTGGTCTGAACATATCCAGGGTTGTAAGATCAGCCATTGTCAAAAGCCTTGGGCGTATGCTGCT
ripply1_4301	CGGCTGCCGCTAAGAGTCTCGGCTCCAGCTAACACGCGGACCGACGCATCTTCGTGCTGGCGCTCAACAGAGAGCTTGTCTTATTTGAGTGCAAATGAAGGCCTTGGGCGTATGCTGCT
ripply1_4302	CGGCTGCCGCTAAGAGTCTCGGCTCCAGCTAACACGCGGACCGACGCATCTTCGTGCTGGACAATGGACCTAAGAGTGGATCGAGACAATGGTGGGCCTTGGGCGTATGCTGCT
ripply1_4303	CGGCTGCCGCTAAGAGTCTCGGCTCCAGCTAACACGCGGACCGACGCATCTTCGTGCTGGACATTACTACCTTTTAACATCCAAAACACTGCAAACGGGTGGCCTTGGGCGTATGCTGCT
ripply1_4304	CGGCTGCCGCTAAGAGTCTCGGCTCCAGCTAACACGCGGACCGACGCATCTTCGTGCTGGACACAGAAGAAAACAGTCAATGGTTGACATCAGGCTAATCTGCCTTGGGCGTATGCTGCT
ripply1_4305	CGGCTGCCGCTAAGAGTCTCGGCTCCAGCTAACACGCGGACCGACGCATCTTCGTGCTGGGCTCATGTGAGTTGACATCAGTTTGTTCCACCTAAAGCGCCTTGGGCGTATGCTGCT
ripply1_4306	CGGCTGCCGCTAAGAGTCTCGGCTCCAGCTAACACGCGGACCGACGCATCTTCGTGCTGGTCGGTCTCGCTTCTCGATGGTCTTGCTTTGTTAGTGCCTTGGGCGTATGCTGCT
ripply1_4307	CGGCTGCCGCTAAGAGTCTCGGCTCCAGCTAACACGCGGACCGACGCATCTTCGTGCTGGCGCTAAATGAGAATGTGTCGTAGCCCGTCTGAGTAGCCTTGGGCGTATGCTGCT
ripply1_4308	CGGCTGCCGCTAAGAGTCTCGGCTCCAGCTAACACGCGGACCGACGCATCTTCGTGCTGGATTCTTGTTATTTGTATCTACCCTTTTGTCCCGTCGATGGGGCCTTGGGCGTATGCTGCT
ripply1_4309	CGGCTGCCGCTAAGAGTCTCGGCTCCAGCTAACACGCGGACCGACGCATCTTCGTGCTGGTTTTCATGCACCGTGTGGAAAATGATCATCGCCCTGCCTTGGGCGTATGCTGCT
ripply1_4310	CGGCTGCCGCTAAGAGTCTCGGCTCCAGCTAACACGCGGACCGACGCATCTTCGTGCTGGCCCCATAGACGGCTCTTGAGGAGAACAGTTCCTCAGCCTTGGGCGTATGCTGCT
ripply1_4311	CGGCTGCCGCTAAGAGTCTCGGCTCCAGCTAACACGCGGACCGACGCATCTTCGTGCTGGAAAACCTGAGGCTCATTAAAGCATGCAGAAAATCTCAGGGCCTTGGGCGTATGCTGCT
ripply1_4312	CGGCTGCCGCTAAGAGTCTCGGCTCCAGCTAACACGCGGACCGACGCATCTTCGTGCTGGATCAAATAACACCATCCCAAAACATGCTGGAGTTCTTTCACGCCTTGGGCGTATGCTGCT
ripply1_4313	CGGCTGCCGCTAAGAGTCTCGGCTCCAGCTAACACGCGGACCGACGCATCTTCGTGCTGGGAGTCAAGGCAGACATTTAAATCTCCTTCTGATCACAGTCCGCCTTGGGCGTATGCTGCT
ripply1_4314	CGGCTGCCGCTAAGAGTCTCGGCTCCAGCTAACACGCGGACCGACGCATCTTCGTGCTGGTCTACAGGAGCAGCCTTTTACCATTATTGTCCAGGAACGCCTTGGGCGTATGCTGCT
ripply1_4315	CGGCTGCCGCTAAGAGTCTCGGCTCCAGCTAACACGCGGACCGACGCATCTTCGTGCTGGAGGAGTGAGCGTAGTGTTGAGGAGTGTGAGGGTCAGCCTTGGGCGTATGCTGCT
ripply1_4316	CGGCTGCCGCTAAGAGTCTCGGCTCCAGCTAACACGCGGACCGACGCATCTTCGTGCTGGCCAGAGCCAGCCGTTGAGAAGACAGGCAGACACTAGCCTTGGGCGTATGCTGCT
ripply1_4317	CGGCTGCCGCTAAGAGTCTCGGCTCCAGCTAACACGCGGACCGACGCATCTTCGTGCTGGGCCTCTCCAGACCTGCGATCCTCCTGCTCATCTTCGCCTTGGGCGTATGCTGCT
ripply1_4318	CGGCTGCCGCTAAGAGTCTCGGCTCCAGCTAACACGCGGACCGACGCATCTTCGTGCTGGACCACCTTAACCAATCAAAGCACAGCTAGCCAGAGGCCTTGGGCGTATGCTGCT
ripply1_4319	CGGCTGCCGCTAAGAGTCTCGGCTCCAGCTAACACGCGGACCGACGCATCTTCGTGCTGGTCTGCATTCATACACGTACAGTACATCACAAAACTGCTCTTGCCTTGGGCGTATGCTGCT
ripply1_4320	CGGCTGCCGCTAAGAGTCTCGGCTCCAGCTAACACGCGGACCGACGCATCTTCGTGCTGGAAGAAAAGAATGACAAAGTGCTGAAGAACTAACCTGCCTGCGCCTTGGGCGTATGCTGCT
ripply1_4321	CGGCTGCCGCTAAGAGTCTCGGCTCCAGCTAACACGCGGACCGACGCATCTTCGTGCTGGGGAGCACCATGAACTCAACAGCAGTACCAGCATCCGCCTTGGGCGTATGCTGCT
ripply1_4322	CGGCTGCCGCTAAGAGTCTCGGCTCCAGCTAACACGCGGACCGACGCATCTTCGTGCTGGTCTTCAGGACTGAGCCAGACCTCCTGTTGGACACTGCCTTGGGCGTATGCTGCT
ripply1_4323	CGGCTGCCGCTAAGAGTCTCGGCTCCAGCTAACACGCGGACCGACGCATCTTCGTGCTGGTCTTTCAAAGGCTCATATTTTGTTGGAGCCATTTAAGCTGGGCCTTGGGCGTATGCTGCT
ripply1_4324	CGGCTGCCGCTAAGAGTCTCGGCTCCAGCTAACACGCGGACCGACGCATCTTCGTGCTGGACAAAGAATATGTTTAACCCCAGTTGGCCTCAGTACGAGCCTTGGGCGTATGCTGCT
ripply1_4325	CGGCTGCCGCTAAGAGTCTCGGCTCCAGCTAACACGCGGACCGACGCATCTTCGTGCTGGTATACCAAAGTGCATCTACTTTGGGCAACAGATGAAAGACAGCCTTGGGCGTATGCTGCT
ripply1_4326	CGGCTGCCGCTAAGAGTCTCGGCTCCAGCTAACACGCGGACCGACGCATCTTCGTGCTGGAAAACTAAATGGATTCTGGGATGCTGTACATGGAGTTCCAGCCTTGGGCGTATGCTGCT
ripply1_4327	CGGCTGCCGCTAAGAGTCTCGGCTCCAGCTAACACGCGGACCGACGCATCTTCGTGCTGGAAAGTAAACCCTATGATTCACTTTCACCTTGTCCTGCTCTGGCCTTGGGCGTATGCTGCT
ripply1_4328	CGGCTGCCGCTAAGAGTCTCGGCTCCAGCTAACACGCGGACCGACGCATCTTCGTGCTGGATCAGGTTGAACCTCTACAGCCTGTGAGGGACGGTGCCTTGGGCGTATGCTGCT
ripply1_4329	CGGCTGCCGCTAAGAGTCTCGGCTCCAGCTAACACGCGGACCGACGCATCTTCGTGCTGGAAAACAAGACAGAGACAGACCGAGCAGTCCACATTGCCTTGGGCGTATGCTGCT
ripply1_4330	CGGCTGCCGCTAAGAGTCTCGGCTCCAGCTAACACGCGGACCGACGCATCTTCGTGCTGGGAACATCAGTTATGTGAACAAGTCCGTTCAAAAGGAGCAGGGCCTTGGGCGTATGCTGCT
ripply1_4331	CGGCTGCCGCTAAGAGTCTCGGCTCCAGCTAACACGCGGACCGACGCATCTTCGTGCTGGAAACAGGAACTAAAAGCACAAGCACTTCACATGCTTGGGCCTTGGGCGTATGCTGCT
ripply1_4332	CGGCTGCCGCTAAGAGTCTCGGCTCCAGCTAACACGCGGACCGACGCATCTTCGTGCTGGTTAAAAGCGGTAGCGCTGAATTCAACCAAAGCTCAGCCTTGGGCGTATGCTGCT
ripply1_4333	CGGCTGCCGCTAAGAGTCTCGGCTCCAGCTAACACGCGGACCGACGCATCTTCGTGCTGGAAGCTCTGATGTGAATCTGCTGACATGAAAGCTGCGCCTTGGGCGTATGCTGCT
ripply1_4334	CGGCTGCCGCTAAGAGTCTCGGCTCCAGCTAACACGCGGACCGACGCATCTTCGTGCTGGATCAGCTCTGAAAGCCTGGCAAGAAGCAAACAGGAGCCTTGGGCGTATGCTGCT
ripply1_4335	CGGCTGCCGCTAAGAGTCTCGGCTCCAGCTAACACGCGGACCGACGCATCTTCGTGCTGGGGGCTTTAAAGCTCAAAACAAATGAAGCTGAGTATCCCAGGCCTTGGGCGTATGCTGCT
ripply1_4336	CGGCTGCCGCTAAGAGTCTCGGCTCCAGCTAACACGCGGACCGACGCATCTTCGTGCTGGAACAGAATAGCAATCAGATGCGTTTTCCAAATCCTTTCAGCGCCTTGGGCGTATGCTGCT
ripply1_4337	CGGCTGCCGCTAAGAGTCTCGGCTCCAGCTAACACGCGGACCGACGCATCTTCGTGCTGGTTTCTCAGTGTCCGTATACATGCTCGTTCATGAGAGAATCAGCCTTGGGCGTATGCTGCT
ripply1_4338	CGGCTGCCGCTAAGAGTCTCGGCTCCAGCTAACACGCGGACCGACGCATCTTCGTGCTGGGTTTCAGCTTAATGCCTTTCCCGTTCTGAAATCGTTTTCTGCCTTGGGCGTATGCTGCT
ripply1_4339	CGGCTGCCGCTAAGAGTCTCGGCTCCAGCTAACACGCGGACCGACGCATCTTCGTGCTGGACTGTTGAATAAAGCTGTTATCTTTGTTTTGTGTGCGCACAGCCTTGGGCGTATGCTGCT
ripply1_4340	CGGCTGCCGCTAAGAGTCTCGGCTCCAGCTAACACGCGGACCGACGCATCTTCGTGCTGGAAAATCTTCCGAAAGTAAAGCCACTGACAATGTGGAAAACGGCCTTGGGCGTATGCTGCT
ripply1_4341	CGGCTGCCGCTAAGAGTCTCGGCTCCAGCTAACACGCGGACCGACGCATCTTCGTGCTGGTAAATGCTTGGTTTTAAAGCGCTCCACATGCTTAGTTAGTGGCCTTGGGCGTATGCTGCT
ripply1_4342	CGGCTGCCGCTAAGAGTCTCGGCTCCAGCTAACACGCGGACCGACGCATCTTCGTGCTGGTTACCAGTGAATTCAACCAAAGCTCTGAACCAAAACCAAACGCCTTGGGCGTATGCTGCT
ripply1_4343	CGGCTGCCGCTAAGAGTCTCGGCTCCAGCTAACACGCGGACCGACGCATCTTCGTGCTGGAATGGGACAGTAAAGCTCAAAGCAAATGAAGCTGGTGCCTTGGGCGTATGCTGCT
ripply1_4344	CGGCTGCCGCTAAGAGTCTCGGCTCCAGCTAACACGCGGACCGACGCATCTTCGTGCTGGGGGTTAGCAAGAGCGCAGGACGTGCAGGATGAAGAGCCTTGGGCGTATGCTGCT
ripply1_4345	CGGCTGCCGCTAAGAGTCTCGGCTCCAGCTAACACGCGGACCGACGCATCTTCGTGCTGGGTGACAGGTGGACGTCCAACACTGCGGCTATTGTGGCCTTGGGCGTATGCTGCT
ripply1_4346	CGGCTGCCGCTAAGAGTCTCGGCTCCAGCTAACACGCGGACCGACGCATCTTCGTGCTGGGACAGAGCAGGAAAGGCACGGACACAAAAGGAGCTGCCTTGGGCGTATGCTGCT
ripply1_4347	CGGCTGCCGCTAAGAGTCTCGGCTCCAGCTAACACGCGGACCGACGCATCTTCGTGCTGGAGTAATCTATTCTGCTCTCTAGTGGATGTTCGGTGGAAGTGGCCTTGGGCGTATGCTGCT
ripply1_4348	CGGCTGCCGCTAAGAGTCTCGGCTCCAGCTAACACGCGGACCGACGCATCTTCGTGCTGGAGGCATGTATATGAAGAAGGAGATAGGCGCTGATCAGGGCCTTGGGCGTATGCTGCT
ripply1_4349	CGGCTGCCGCTAAGAGTCTCGGCTCCAGCTAACACGCGGACCGACGCATCTTCGTGCTGGTGCAGGACCATAATATAGTAAAACTCTGACCTGTTGCAGGAGCCTTGGGCGTATGCTGCT
ripply1_4350	CGGCTGCCGCTAAGAGTCTCGGCTCCAGCTAACACGCGGACCGACGCATCTTCGTGCTGGAACGAGTTCAAACAGATGCCATTAAAACAGGTAACACTGGAGCCTTGGGCGTATGCTGCT
ripply1_4351	CGGCTGCCGCTAAGAGTCTCGGCTCCAGCTAACACGCGGACCGACGCATCTTCGTGCTGGTTGCCTCTCATGGTTGAGGTATACCTTTGATGAAAATCACAGCCTTGGGCGTATGCTGCT
ripply1_4352	CGGCTGCCGCTAAGAGTCTCGGCTCCAGCTAACACGCGGACCGACGCATCTTCGTGCTGGTTCATCTTTTAAGTGGGAGATTTTGCATAATTGGTGGCTGCGCCTTGGGCGTATGCTGCT
ripply1_4353	CGGCTGCCGCTAAGAGTCTCGGCTCCAGCTAACACGCGGACCGACGCATCTTCGTGCTGGTGCTGGCGAACTGTGAATTATGAAATGCCAAAATGTATCCGCCTTGGGCGTATGCTGCT
ripply1_4354	CGGCTGCCGCTAAGAGTCTCGGCTCCAGCTAACACGCGGACCGACGCATCTTCGTGCTGGCTATTTAGTCCAGTCCACATAGTACCTACACTGAACCAGGCGCCTTGGGCGTATGCTGCT
ripply1_4355	CGGCTGCCGCTAAGAGTCTCGGCTCCAGCTAACACGCGGACCGACGCATCTTCGTGCTGGTCCAGGTGTGCCTGAGTATATTTGTCTAATTTGTTCAGGTGGCCTTGGGCGTATGCTGCT
ripply1_4356	CGGCTGCCGCTAAGAGTCTCGGCTCCAGCTAACACGCGGACCGACGCATCTTCGTGCTGGAGTGTATATACACACACCTTACACTTATACGTTGGGGCTGGGCCTTGGGCGTATGCTGCT
ripply1_4357	CGGCTGCCGCTAAGAGTCTCGGCTCCAGCTAACACGCGGACCGACGCATCTTCGTGCTGGTTTTCGACCCAGCTTAATGCATTACATGGGCTGTTGCCTTGGGCGTATGCTGCT
ripply1_4358	CGGCTGCCGCTAAGAGTCTCGGCTCCAGCTAACACGCGGACCGACGCATCTTCGTGCTGGATCAGCAAGATAACTAGCAGTGATTCGCTTCAAAGAGAACCGCCTTGGGCGTATGCTGCT
ripply1_4359	CGGCTGCCGCTAAGAGTCTCGGCTCCAGCTAACACGCGGACCGACGCATCTTCGTGCTGGAAAAGTAAAGTGGACTTACGGAGTCTGAGAGTAGGCTGTGCCTTGGGCGTATGCTGCT
ripply1_4360	CGGCTGCCGCTAAGAGTCTCGGCTCCAGCTAACACGCGGACCGACGCATCTTCGTGCTGGGGGGAGTTCGCCCAAAGCCCTGGTCACTATAAGACGCCTTGGGCGTATGCTGCT
ripply1_4361	CGGCTGCCGCTAAGAGTCTCGGCTCCAGCTAACACGCGGACCGACGCATCTTCGTGCTGGTAAATTTGGGATTTGTCCAATTTGTGTGTCTGTCAGGTTGCGCCTTGGGCGTATGCTGCT
ripply1_4362	CGGCTGCCGCTAAGAGTCTCGGCTCCAGCTAACACGCGGACCGACGCATCTTCGTGCTGGACCAGTTATTGAAACATCTGGCTATGTGAGGCTTCTTCAGCCTTGGGCGTATGCTGCT
ripply1_4363	CGGCTGCCGCTAAGAGTCTCGGCTCCAGCTAACACGCGGACCGACGCATCTTCGTGCTGGATTTACCTGCACAGGCTCTCTGAATGCTTCCCTATGCCTTGGGCGTATGCTGCT
ripply1_4364	CGGCTGCCGCTAAGAGTCTCGGCTCCAGCTAACACGCGGACCGACGCATCTTCGTGCTGGCCCAGGACCCTTGGTGCACATCCCACATTGATGAAGCCTTGGGCGTATGCTGCT
ripply1_4365	CGGCTGCCGCTAAGAGTCTCGGCTCCAGCTAACACGCGGACCGACGCATCTTCGTGCTGGGTGTGTTTGGAGAACAGAGGACGTGGACTCAGATCGCCTTGGGCGTATGCTGCT
ripply1_4366	CGGCTGCCGCTAAGAGTCTCGGCTCCAGCTAACACGCGGACCGACGCATCTTCGTGCTGGGGCAATTGATTGATATGACAGGAATGCAGAATTTCAGCAGTGCCTTGGGCGTATGCTGCT
ripply1_4367	CGGCTGCCGCTAAGAGTCTCGGCTCCAGCTAACACGCGGACCGACGCATCTTCGTGCTGGAAATAATCTGATTATTTGCTGTGCACACAGGCAGGAAAACAGCCTTGGGCGTATGCTGCT
ripply1_4368	CGGCTGCCGCTAAGAGTCTCGGCTCCAGCTAACACGCGGACCGACGCATCTTCGTGCTGGAAAAGAGCTTCGCTGAAACATGCTACCAAAATCGCAGCCTTGGGCGTATGCTGCT
ripply1_4369	CGGCTGCCGCTAAGAGTCTCGGCTCCAGCTAACACGCGGACCGACGCATCTTCGTGCTGGACTCTTCAGGGTTTTCAAACTGAATAATCCTCCCTCACACGCCTTGGGCGTATGCTGCT
ripply1_4370	CGGCTGCCGCTAAGAGTCTCGGCTCCAGCTAACACGCGGACCGACGCATCTTCGTGCTGGAGACTGGTTGTTGTCATGCCTATGATGATTGTGAATTGTGCGCCTTGGGCGTATGCTGCT
ripply1_4371	CGGCTGCCGCTAAGAGTCTCGGCTCCAGCTAACACGCGGACCGACGCATCTTCGTGCTGGAGGGACGCAGCTCAAACAACTTTAAATATTCGAAATGTGTGGCCTTGGGCGTATGCTGCT
ripply1_4372	CGGCTGCCGCTAAGAGTCTCGGCTCCAGCTAACACGCGGACCGACGCATCTTCGTGCTGGTTAACGCAGGTTAAGTTAAGGCATTTTCACATAAACACCGGGCCTTGGGCGTATGCTGCT
ripply1_4373	CGGCTGCCGCTAAGAGTCTCGGCTCCAGCTAACACGCGGACCGACGCATCTTCGTGCTGGTTACCTGTCAGTGCCAGTCTGTCGGGGATGTGCATGCCTTGGGCGTATGCTGCT
ripply1_4374	CGGCTGCCGCTAAGAGTCTCGGCTCCAGCTAACACGCGGACCGACGCATCTTCGTGCTGGCTGTAGGCAGCAGGCAGATCTTCAGCAGGTCTGGGGCCTTGGGCGTATGCTGCT
ripply1_4375	CGGCTGCCGCTAAGAGTCTCGGCTCCAGCTAACACGCGGACCGACGCATCTTCGTGCTGGATGAACATGTTCTGCTGTCTGAGCAGTTGGACCGAGCCTTGGGCGTATGCTGCT
ripply1_4376	CGGCTGCCGCTAAGAGTCTCGGCTCCAGCTAACACGCGGACCGACGCATCTTCGTGCTGGCTCGGGCACGCGCATCTTCTTGTTGATGACCTCAGGCCTTGGGCGTATGCTGCT
ripply1_4377	CGGCTGCCGCTAAGAGTCTCGGCTCCAGCTAACACGCGGACCGACGCATCTTCGTGCTGGGCGGACCGTCACCAAAATACCCCGGAGATGCCATAGCCTTGGGCGTATGCTGCT
ripply1_4378	CGGCTGCCGCTAAGAGTCTCGGCTCCAGCTAACACGCGGACCGACGCATCTTCGTGCTGGACAACCCCTGGTGCCAGTAAAGGGAATTAAACCGAGCCTTGGGCGTATGCTGCT
ripply1_4379	CGGCTGCCGCTAAGAGTCTCGGCTCCAGCTAACACGCGGACCGACGCATCTTCGTGCTGGCAGCACGGCCTAACAATAAAAGTTAAGCTGCGTACGGCCTTGGGCGTATGCTGCT
ripply1_4380	CGGCTGCCGCTAAGAGTCTCGGCTCCAGCTAACACGCGGACCGACGCATCTTCGTGCTGGAGGTAAGTTAGCCAGTATTCAAGACAGAACCTGTTTGGTTGGCCTTGGGCGTATGCTGCT
ripply1_4381	CGGCTGCCGCTAAGAGTCTCGGCTCCAGCTAACACGCGGACCGACGCATCTTCGTGCTGGTAAGTTAACGTTAGCAGCAGTCTATGACCCTTGTGTTCAGAGCCTTGGGCGTATGCTGCT
ripply1_4382	CGGCTGCCGCTAAGAGTCTCGGCTCCAGCTAACACGCGGACCGACGCATCTTCGTGCTGGTCTACAGGTCAACCATCAAAATCCGTTCACTCATGACCGCCTTGGGCGTATGCTGCT
ripply1_4383	CGGCTGCCGCTAAGAGTCTCGGCTCCAGCTAACACGCGGACCGACGCATCTTCGTGCTGGATATTCACATAAAGCAAACAACCGGACGGGAACATTGAACGCCTTGGGCGTATGCTGCT
ripply1_4384	CGGCTGCCGCTAAGAGTCTCGGCTCCAGCTAACACGCGGACCGACGCATCTTCGTGCTGGTGACACCTGTTGATAACCACTCGTGGGGCTAAATCGCCTTGGGCGTATGCTGCT
ripply1_4385	CGGCTGCCGCTAAGAGTCTCGGCTCCAGCTAACACGCGGACCGACGCATCTTCGTGCTGGTGTCAACTCACGCCTGTAAATGTGTTCACGGCTTAGCCTTGGGCGTATGCTGCT
ripply1_4386	CGGCTGCCGCTAAGAGTCTCGGCTCCAGCTAACACGCGGACCGACGCATCTTCGTGCTGGGGTTTCAGGTTTAAAGCAAGACCAGTTTAAATGTACCAGCGGCCTTGGGCGTATGCTGCT
ripply1_4387	CGGCTGCCGCTAAGAGTCTCGGCTCCAGCTAACACGCGGACCGACGCATCTTCGTGCTGGAGTTCTTTAAACTTCTTCCATAGAGCTGTGTTCAACCCACCGCCTTGGGCGTATGCTGCT
ripply1_4388	CGGCTGCCGCTAAGAGTCTCGGCTCCAGCTAACACGCGGACCGACGCATCTTCGTGCTGGCGGCTCACGTCGACTGACGTACGTGACGTCATGTAGCCTTGGGCGTATGCTGCT
ripply1_4389	CGGCTGCCGCTAAGAGTCTCGGCTCCAGCTAACACGCGGACCGACGCATCTTCGTGCTGGGCTGCACGCAAAAGTAGGCGGTGCAAACTCTGTCAGCCTTGGGCGTATGCTGCT
ripply1_4390	CGGCTGCCGCTAAGAGTCTCGGCTCCAGCTAACACGCGGACCGACGCATCTTCGTGCTGGTATTAACGTGCTGTGCGTAGAATAATGATTTCAGCAGCAGAGCCTTGGGCGTATGCTGCT
ripply1_4391	CGGCTGCCGCTAAGAGTCTCGGCTCCAGCTAACACGCGGACCGACGCATCTTCGTGCTGGAATCAGTCATCTGTTCAGATTCAGGTAAATCGCTGGCTGCCTTGGGCGTATGCTGCT
ripply1_4392	CGGCTGCCGCTAAGAGTCTCGGCTCCAGCTAACACGCGGACCGACGCATCTTCGTGCTGGAAAAGGAAATTGGCACTTGGAACATTCAATCAACAGTGTGAGCCTTGGGCGTATGCTGCT
ripply1_4393	CGGCTGCCGCTAAGAGTCTCGGCTCCAGCTAACACGCGGACCGACGCATCTTCGTGCTGGTTTCCAAACATGTCAATCTCATTGGAAGCTCCGTTAACAGAGCCTTGGGCGTATGCTGCT
ripply1_4394	CGGCTGCCGCTAAGAGTCTCGGCTCCAGCTAACACGCGGACCGACGCATCTTCGTGCTGGTGTTATGGAAGACTCCAAAGGCTTCAAGTTGTTCTTGAAGTGCCTTGGGCGTATGCTGCT
ripply1_4395	CGGCTGCCGCTAAGAGTCTCGGCTCCAGCTAACACGCGGACCGACGCATCTTCGTGCTGGTTTTCTTTGGGTGACATATCATAAACAAGCCTGTGTGTCGAGCCTTGGGCGTATGCTGCT
ripply1_4396	CGGCTGCCGCTAAGAGTCTCGGCTCCAGCTAACACGCGGACCGACGCATCTTCGTGCTGGAACACAAAGCACTCAGGAATAAAAGTGAGCTCACAGAGCGCCTTGGGCGTATGCTGCT
ripply1_4397	CGGCTGCCGCTAAGAGTCTCGGCTCCAGCTAACACGCGGACCGACGCATCTTCGTGCTGGAAAATAGACTCGAGCATCAGTTCACGATTTACGCAAGTGAGCCTTGGGCGTATGCTGCT
ripply1_4398	CGGCTGCCGCTAAGAGTCTCGGCTCCAGCTAACACGCGGACCGACGCATCTTCGTGCTGGAAGCATATATTAAGCATGTAAACAAAGCCTGTGGCTCCTGTGCCTTGGGCGTATGCTGCT
ripply1_4399	CGGCTGCCGCTAAGAGTCTCGGCTCCAGCTAACACGCGGACCGACGCATCTTCGTGCTGGGGCACATTCTTACTAGCACGAATGCTAGACCAAATGAGTGCCTTGGGCGTATGCTGCT
ripply1_4400	CGGCTGCCGCTAAGAGTCTCGGCTCCAGCTAACACGCGGACCGACGCATCTTCGTGCTGGATGAACACAAATACACTCTTCACACGTACGGTTCAGTCTTGCCTTGGGCGTATGCTGCT
ripply1_4401	CGGCTGCCGCTAAGAGTCTCGGCTCCAGCTAACACGCGGACCGACGCATCTTCGTGCTGGATAAACCACGCTTGACATTATCTTCAAGTCTTGCTACAGCCGCCTTGGGCGTATGCTGCT
ripply1_4402	CGGCTGCCGCTAAGAGTCTCGGCTCCAGCTAACACGCGGACCGACGCATCTTCGTGCTGGACTTGTTGCTTCATGCGTCATTATAGCGTTCAGTCATAACTGCCTTGGGCGTATGCTGCT
ripply1_4403	CGGCTGCCGCTAAGAGTCTCGGCTCCAGCTAACACGCGGACCGACGCATCTTCGTGCTGGTACAACCCACCGAAGCTACAAACAGTCCAGCTAAAGCCTTGGGCGTATGCTGCT
ripply1_4404	CGGCTGCCGCTAAGAGTCTCGGCTCCAGCTAACACGCGGACCGACGCATCTTCGTGCTGGGCTTGCCATTAACTACAAGCGAGTTGGCTAAATCTTTTCCGCCTTGGGCGTATGCTGCT
ripply1_4405	CGGCTGCCGCTAAGAGTCTCGGCTCCAGCTAACACGCGGACCGACGCATCTTCGTGCTGGAAAACTGATCTGCAGTCTGTGCTAGCCTTTATCAACGCGCCTTGGGCGTATGCTGCT
ripply1_4406	CGGCTGCCGCTAAGAGTCTCGGCTCCAGCTAACACGCGGACCGACGCATCTTCGTGCTGGAAAAGACAGCCTGTCAGGGCATTGTGGGATTGATTGCCTTGGGCGTATGCTGCT
ripply1_4407	CGGCTGCCGCTAAGAGTCTCGGCTCCAGCTAACACGCGGACCGACGCATCTTCGTGCTGGGTTGTGGCTGGAGCTAAAGGCCCACGAGACATAAGGCCTTGGGCGTATGCTGCT
ripply1_4408	CGGCTGCCGCTAAGAGTCTCGGCTCCAGCTAACACGCGGACCGACGCATCTTCGTGCTGGACAACTCAGTGACTCTTTTGAAATGTCACCTGGATTGATGCGCCTTGGGCGTATGCTGCT
ripply1_4409	CGGCTGCCGCTAAGAGTCTCGGCTCCAGCTAACACGCGGACCGACGCATCTTCGTGCTGGAGCGATATTGTCCCATCACAAGTCTAAAGGTGCGGGCCTTGGGCGTATGCTGCT
ripply1_4410	CGGCTGCCGCTAAGAGTCTCGGCTCCAGCTAACACGCGGACCGACGCATCTTCGTGCTGGTTTTCAAGCTTACACCAGAAGTGACTTTCAAAGCGAGCGCCTTGGGCGTATGCTGCT
ripply1_4411	CGGCTGCCGCTAAGAGTCTCGGCTCCAGCTAACACGCGGACCGACGCATCTTCGTGCTGGAGCTTTCTGTTGGTCAGCATGGCAAAATTGTATGGAGCCTTGGGCGTATGCTGCT
ripply1_4412	CGGCTGCCGCTAAGAGTCTCGGCTCCAGCTAACACGCGGACCGACGCATCTTCGTGCTGGGGATCGTCAAGCACACTTGTTCCTTTCTGTGTGCTGCCTTGGGCGTATGCTGCT
ripply1_4413	CGGCTGCCGCTAAGAGTCTCGGCTCCAGCTAACACGCGGACCGACGCATCTTCGTGCTGGTAAACTGTGGATGTTGGGAACAATTACACTTTTGACCCTGAGCCTTGGGCGTATGCTGCT
ripply1_4414	CGGCTGCCGCTAAGAGTCTCGGCTCCAGCTAACACGCGGACCGACGCATCTTCGTGCTGGTGGGTAATCATTTGCCCTCGTGTGAATTTTCCCGTGCCTTGGGCGTATGCTGCT
ripply1_4415	CGGCTGCCGCTAAGAGTCTCGGCTCCAGCTAACACGCGGACCGACGCATCTTCGTGCTGGACTTTGCAGAACAATAGTAATTGTGACCACACCTTAAGCCAGCCTTGGGCGTATGCTGCT
ripply1_4416	CGGCTGCCGCTAAGAGTCTCGGCTCCAGCTAACACGCGGACCGACGCATCTTCGTGCTGGAATTTCCCAGTCACTCAAGTGAAGTTGGCAGTGTGGCCTTGGGCGTATGCTGCT
ripply1_4417	CGGCTGCCGCTAAGAGTCTCGGCTCCAGCTAACACGCGGACCGACGCATCTTCGTGCTGGAAGTTATTTACATATTTACCGCAACGGCAGCAGTTCATTGGGCCTTGGGCGTATGCTGCT
ripply1_4418	CGGCTGCCGCTAAGAGTCTCGGCTCCAGCTAACACGCGGACCGACGCATCTTCGTGCTGGAGTAGACGGGCAGTTTGGTTGACTAGTTCGAGCACGCCTTGGGCGTATGCTGCT
ripply1_4419	CGGCTGCCGCTAAGAGTCTCGGCTCCAGCTAACACGCGGACCGACGCATCTTCGTGCTGGAAGCTGTACACACAGACACATAGTGATGAGAAGGGGGCCTTGGGCGTATGCTGCT
ripply1_4420	CGGCTGCCGCTAAGAGTCTCGGCTCCAGCTAACACGCGGACCGACGCATCTTCGTGCTGGACACGTTGAGGACAAGCAGCATTATAGTACTGTATAGCACCGCCTTGGGCGTATGCTGCT
ripply1_4421	CGGCTGCCGCTAAGAGTCTCGGCTCCAGCTAACACGCGGACCGACGCATCTTCGTGCTGGTGGGTGATGTCAAAAGCCACAGAATGCTTTGCACTGCCTTGGGCGTATGCTGCT
ripply1_4422	CGGCTGCCGCTAAGAGTCTCGGCTCCAGCTAACACGCGGACCGACGCATCTTCGTGCTGGAAAACTAAGGGCCTGGAATGTTGTGTTATCCAATGATTGGGGCCTTGGGCGTATGCTGCT
ripply1_4423	CGGCTGCCGCTAAGAGTCTCGGCTCCAGCTAACACGCGGACCGACGCATCTTCGTGCTGGTGGGGCAGATGCTTTAGAAGAGTTTATGCTAGAGGAAAGGCCTTGGGCGTATGCTGCT
ripply1_4424	CGGCTGCCGCTAAGAGTCTCGGCTCCAGCTAACACGCGGACCGACGCATCTTCGTGCTGGTTCACAGAGCTTCCTATAGGTAGCGTCAATTCCCAATTACCGCCTTGGGCGTATGCTGCT
ripply1_4425	CGGCTGCCGCTAAGAGTCTCGGCTCCAGCTAACACGCGGACCGACGCATCTTCGTGCTGGCAGCACCAACAGACACCGATAAATGGCAAGAAACAGCCTTGGGCGTATGCTGCT
ripply1_4426	CGGCTGCCGCTAAGAGTCTCGGCTCCAGCTAACACGCGGACCGACGCATCTTCGTGCTGGCGGGTCTTCTGAAATCATTAAGTCTTAACGATATGGTGCCAGCCTTGGGCGTATGCTGCT
ripply1_4427	CGGCTGCCGCTAAGAGTCTCGGCTCCAGCTAACACGCGGACCGACGCATCTTCGTGCTGGTGCAAATTGAATTATGGAATGTCTAAGCAGCCACATCAGGGCCTTGGGCGTATGCTGCT
ripply1_4428	CGGCTGCCGCTAAGAGTCTCGGCTCCAGCTAACACGCGGACCGACGCATCTTCGTGCTGGCGATTGTTTGTGATAGTTTGCATCTTCCAGTGCAGTGTGCCTTGGGCGTATGCTGCT
ripply1_4429	CGGCTGCCGCTAAGAGTCTCGGCTCCAGCTAACACGCGGACCGACGCATCTTCGTGCTGGAATCACAAGAAGAGGACAGTATGCAAACTTCCACGATACACGCCTTGGGCGTATGCTGCT
ripply1_4430	CGGCTGCCGCTAAGAGTCTCGGCTCCAGCTAACACGCGGACCGACGCATCTTCGTGCTGGAGATTTGGCACATCATCTTGTTTTGTCCCCAAAACAACCGCCTTGGGCGTATGCTGCT
ripply1_4431	CGGCTGCCGCTAAGAGTCTCGGCTCCAGCTAACACGCGGACCGACGCATCTTCGTGCTGGAGTAGGTTCTGAAGCTTGATGCTTGATGGGATTTTGAACTGCCTTGGGCGTATGCTGCT
ripply1_4432	CGGCTGCCGCTAAGAGTCTCGGCTCCAGCTAACACGCGGACCGACGCATCTTCGTGCTGGATTGGTCGTAGTGAACAGTCGAAAGACTATTGAAGATGTGCGCCTTGGGCGTATGCTGCT
ripply1_4433	CGGCTGCCGCTAAGAGTCTCGGCTCCAGCTAACACGCGGACCGACGCATCTTCGTGCTGGAGGGTAAGAATCTTGCTGTTTCTCTTCAACCACATTTACCAGCCTTGGGCGTATGCTGCT
ripply1_4434	CGGCTGCCGCTAAGAGTCTCGGCTCCAGCTAACACGCGGACCGACGCATCTTCGTGCTGGAGCACAATCTCCTCATATTTTGGTGGAGGATCATTGTATGGGCCTTGGGCGTATGCTGCT
ripply1_4435	CGGCTGCCGCTAAGAGTCTCGGCTCCAGCTAACACGCGGACCGACGCATCTTCGTGCTGGAACTGTCGTCTCATCGCTGCTGCTTTCTAAATGCCGCCTTGGGCGTATGCTGCT
ripply1_4436	CGGCTGCCGCTAAGAGTCTCGGCTCCAGCTAACACGCGGACCGACGCATCTTCGTGCTGGGTCGCCCCAGACAACTGGGAGGCCACAGATAAAGAGCCTTGGGCGTATGCTGCT
ripply1_4437	CGGCTGCCGCTAAGAGTCTCGGCTCCAGCTAACACGCGGACCGACGCATCTTCGTGCTGGTGGATCTTGAACATATAGCGAGCGATTGTTCTGTGAGTGGCCTTGGGCGTATGCTGCT
ripply1_4438	CGGCTGCCGCTAAGAGTCTCGGCTCCAGCTAACACGCGGACCGACGCATCTTCGTGCTGGCCACCACACTGAGCCTGTCATTGGCGTGGAAGTTCGCCTTGGGCGTATGCTGCT
ripply1_4439	CGGCTGCCGCTAAGAGTCTCGGCTCCAGCTAACACGCGGACCGACGCATCTTCGTGCTGGGGTGTTCCGGTTTGCCAGATAGCGGTTCTGGGTGTAGCCTTGGGCGTATGCTGCT
ripply1_4440	CGGCTGCCGCTAAGAGTCTCGGCTCCAGCTAACACGCGGACCGACGCATCTTCGTGCTGGCCAGCGAGTGATGGACAGCCGCCAGATGATGAAGAGCCTTGGGCGTATGCTGCT
ripply1_4441	CGGCTGCCGCTAAGAGTCTCGGCTCCAGCTAACACGCGGACCGACGCATCTTCGTGCTGGCACCATGTTCCCAAAGTCCAGCCGCTCGGAGTTTGGCCTTGGGCGTATGCTGCT
ripply1_4442	CGGCTGCCGCTAAGAGTCTCGGCTCCAGCTAACACGCGGACCGACGCATCTTCGTGCTGGAATCGGCATTGCTATTCACTGTGTAGATGCTGCGGGCCTTGGGCGTATGCTGCT
ripply1_4443	CGGCTGCCGCTAAGAGTCTCGGCTCCAGCTAACACGCGGACCGACGCATCTTCGTGCTGGTTTCCAGAACTCCATCTGTGATTGGATAAAACAGGGAATGCGCCTTGGGCGTATGCTGCT
ripply1_4444	CGGCTGCCGCTAAGAGTCTCGGCTCCAGCTAACACGCGGACCGACGCATCTTCGTGCTGGACTGCCTGTTGATAATGGTTTGATTGCGTGTATGTATCACGGCCTTGGGCGTATGCTGCT
ripply1_4445	CGGCTGCCGCTAAGAGTCTCGGCTCCAGCTAACACGCGGACCGACGCATCTTCGTGCTGGACACAGTAGCATTAAACAAAATATGCAAGTCCATAGGGCCAGCCTTGGGCGTATGCTGCT
ripply1_4446	CGGCTGCCGCTAAGAGTCTCGGCTCCAGCTAACACGCGGACCGACGCATCTTCGTGCTGGAAAGTCATGCGGCATCTAATGGAAACACCCACTTATGGCCTTGGGCGTATGCTGCT
ripply1_4447	CGGCTGCCGCTAAGAGTCTCGGCTCCAGCTAACACGCGGACCGACGCATCTTCGTGCTGGTTACCGTTTGTTCCTTGTTTTCAAATACTTCATTGGCCTCCGCCTTGGGCGTATGCTGCT
ripply1_4448	CGGCTGCCGCTAAGAGTCTCGGCTCCAGCTAACACGCGGACCGACGCATCTTCGTGCTGGTCAAAACTGCAGCTCTCCTCAGCACACTCCCTCTCGCCTTGGGCGTATGCTGCT
ripply1_4449	CGGCTGCCGCTAAGAGTCTCGGCTCCAGCTAACACGCGGACCGACGCATCTTCGTGCTGGGTTGCCCTGCCGGAACTCCTCCAAGAAACCGTTTGGCCTTGGGCGTATGCTGCT
ripply1_4450	CGGCTGCCGCTAAGAGTCTCGGCTCCAGCTAACACGCGGACCGACGCATCTTCGTGCTGGCCCGCCGAAAACGTTTAAGAAGAGAGTTTGCATCCGCCTTGGGCGTATGCTGCT
ripply1_4451	CGGCTGCCGCTAAGAGTCTCGGCTCCAGCTAACACGCGGACCGACGCATCTTCGTGCTGGTTGCCATCTAGAAACGCTGAGAGACCCAAAGAAATCTGCCTTGGGCGTATGCTGCT
ripply1_4452	CGGCTGCCGCTAAGAGTCTCGGCTCCAGCTAACACGCGGACCGACGCATCTTCGTGCTGGTAACAAACAGTGTGTGCCACTTCAAGCCTGTCAGAGCCTTGGGCGTATGCTGCT
ripply1_4453	CGGCTGCCGCTAAGAGTCTCGGCTCCAGCTAACACGCGGACCGACGCATCTTCGTGCTGGAGACTCCAAAGAGCTTTCACACATTATCTGTTACACCAAGGGCCTTGGGCGTATGCTGCT
ripply1_4454	CGGCTGCCGCTAAGAGTCTCGGCTCCAGCTAACACGCGGACCGACGCATCTTCGTGCTGGATAATGTGATTGTTTCAGGATGATGTTCTTACCTGCTGCCAGCCTTGGGCGTATGCTGCT
ripply1_4455	CGGCTGCCGCTAAGAGTCTCGGCTCCAGCTAACACGCGGACCGACGCATCTTCGTGCTGGACTACCTCAGGAGAACTCAGTCTGAAGAATTTTGACCTGTGCCTTGGGCGTATGCTGCT
ripply1_4456	CGGCTGCCGCTAAGAGTCTCGGCTCCAGCTAACACGCGGACCGACGCATCTTCGTGCTGGACAACCAATTTGCTACCTCTTTTGACAAATAGCATGTTGCTGCCTTGGGCGTATGCTGCT
ripply1_4457	CGGCTGCCGCTAAGAGTCTCGGCTCCAGCTAACACGCGGACCGACGCATCTTCGTGCTGGACTCTTATCATGTCTCTAGCATGGTATATCAGGTTGTGGCTGCCTTGGGCGTATGCTGCT
ripply1_4458	CGGCTGCCGCTAAGAGTCTCGGCTCCAGCTAACACGCGGACCGACGCATCTTCGTGCTGGTTAGCATCTTGCTTGCATATTTCAGAGCATCTTCAAGCATGGCCTTGGGCGTATGCTGCT
ripply1_4459	CGGCTGCCGCTAAGAGTCTCGGCTCCAGCTAACACGCGGACCGACGCATCTTCGTGCTGGAAGTCACAAAATAAAGCCTAGCAGGCTTATCAGCACAATGCGCCTTGGGCGTATGCTGCT
ripply1_4460	CGGCTGCCGCTAAGAGTCTCGGCTCCAGCTAACACGCGGACCGACGCATCTTCGTGCTGGATGTCACGGCTACTTGCCAGAAAATGTAACAATTAGACACAGCCTTGGGCGTATGCTGCT
ripply1_4461	CGGCTGCCGCTAAGAGTCTCGGCTCCAGCTAACACGCGGACCGACGCATCTTCGTGCTGGTTGGGTTGATCATTATTAAGTCCTTCCCCTCTATGTCCTCCGCCTTGGGCGTATGCTGCT
ripply1_4462	CGGCTGCCGCTAAGAGTCTCGGCTCCAGCTAACACGCGGACCGACGCATCTTCGTGCTGGTCTTGTTCTCCTGTGTTCTACGTCGTGGGTACAAATTGCCTTGGGCGTATGCTGCT
ripply1_4463	CGGCTGCCGCTAAGAGTCTCGGCTCCAGCTAACACGCGGACCGACGCATCTTCGTGCTGGCATTGCAGTGGTTTGCTAACAGGTCCATCCAACCTGCCTTGGGCGTATGCTGCT
ripply1_4464	CGGCTGCCGCTAAGAGTCTCGGCTCCAGCTAACACGCGGACCGACGCATCTTCGTGCTGGCCTTCTCTCTCTCACGGCTAAGCAGGCGGCCTTTAGCCTTGGGCGTATGCTGCT
ripply1_4465	CGGCTGCCGCTAAGAGTCTCGGCTCCAGCTAACACGCGGACCGACGCATCTTCGTGCTGGGGGGAGGGGTACTGTCATGAATTGAATGAACAATGTCTGCCTTGGGCGTATGCTGCT
ripply1_4466	CGGCTGCCGCTAAGAGTCTCGGCTCCAGCTAACACGCGGACCGACGCATCTTCGTGCTGGTTTTCTGTCCAGCCATGTTTTGTCCTGTTCTCCTGGCCTTGGGCGTATGCTGCT
ripply1_4467	CGGCTGCCGCTAAGAGTCTCGGCTCCAGCTAACACGCGGACCGACGCATCTTCGTGCTGGTCGCAGTGGTGGGCTTACAGGACCATCCAATCTCCGCCTTGGGCGTATGCTGCT
ripply1_4468	CGGCTGCCGCTAAGAGTCTCGGCTCCAGCTAACACGCGGACCGACGCATCTTCGTGCTGGTTCTCTCACGGCCAAGTGGGTGGCCTTTAGAGTTTGCCTTGGGCGTATGCTGCT
ripply1_4469	CGGCTGCCGCTAAGAGTCTCGGCTCCAGCTAACACGCGGACCGACGCATCTTCGTGCTGGATTCTGTTGAACCGCACTATTTTGCTCCTCATTTTGTTACGGCCTTGGGCGTATGCTGCT
ripply1_4470	CGGCTGCCGCTAAGAGTCTCGGCTCCAGCTAACACGCGGACCGACGCATCTTCGTGCTGGATTTTCCAGAGAGTGTTTTACCACATTATTGCCATGGGTCAGCCTTGGGCGTATGCTGCT
ripply1_4471	CGGCTGCCGCTAAGAGTCTCGGCTCCAGCTAACACGCGGACCGACGCATCTTCGTGCTGGTGTTTAGCATATCGCTAGTGTGTTTAAAGACGTTGCCAACAGCCTTGGGCGTATGCTGCT
ripply1_4472	CGGCTGCCGCTAAGAGTCTCGGCTCCAGCTAACACGCGGACCGACGCATCTTCGTGCTGGATCCCTTCAAATGTTTGCATAGGGAAACCAAAACAATGCTGCCTTGGGCGTATGCTGCT
ripply1_4473	CGGCTGCCGCTAAGAGTCTCGGCTCCAGCTAACACGCGGACCGACGCATCTTCGTGCTGGCTGGAGTAATCAATGCAGAAGATGGAATTTGGCATCTTTCGGCCTTGGGCGTATGCTGCT
ripply1_4474	CGGCTGCCGCTAAGAGTCTCGGCTCCAGCTAACACGCGGACCGACGCATCTTCGTGCTGGCTCAATACGATTCTCTTATTGGGGCCATTTTCTGAACTGCTGCCTTGGGCGTATGCTGCT
ripply1_4475	CGGCTGCCGCTAAGAGTCTCGGCTCCAGCTAACACGCGGACCGACGCATCTTCGTGCTGGATGCAAATTCATGGGTTCAACCAACACACAATATTGAAGCTGCCTTGGGCGTATGCTGCT
ripply1_4476	CGGCTGCCGCTAAGAGTCTCGGCTCCAGCTAACACGCGGACCGACGCATCTTCGTGCTGGTCTCGTTTGCTTTATGTTGGTCTGTACTTTAAAAGGCCACAGCCTTGGGCGTATGCTGCT
ripply1_4477	CGGCTGCCGCTAAGAGTCTCGGCTCCAGCTAACACGCGGACCGACGCATCTTCGTGCTGGTACTGTACTACTGTGCGCGTGCGCTTGAGTACGCAGCCTTGGGCGTATGCTGCT
ripply1_4478	CGGCTGCCGCTAAGAGTCTCGGCTCCAGCTAACACGCGGACCGACGCATCTTCGTGCTGGTTCACTATGACTACTAGCAGCTGAATATGGTTTAGTGGGGTGCCTTGGGCGTATGCTGCT
ripply1_4479	CGGCTGCCGCTAAGAGTCTCGGCTCCAGCTAACACGCGGACCGACGCATCTTCGTGCTGGCAGGAGGAGAGTGAAAACAATAATAAAGCTCACCTTCCAGGGCCTTGGGCGTATGCTGCT
ripply1_4480	CGGCTGCCGCTAAGAGTCTCGGCTCCAGCTAACACGCGGACCGACGCATCTTCGTGCTGGATGTTGCACTTGCTCGTCCATTCCATCCCTGTTTCGCCTTGGGCGTATGCTGCT
ripply1_4481	CGGCTGCCGCTAAGAGTCTCGGCTCCAGCTAACACGCGGACCGACGCATCTTCGTGCTGGGAGGGAGCACCCACATGAGTCACGGATGCTGTTTGGCCTTGGGCGTATGCTGCT
ripply1_4482	CGGCTGCCGCTAAGAGTCTCGGCTCCAGCTAACACGCGGACCGACGCATCTTCGTGCTGGATTGACATGAGAATAGACCAATAGGAGCCGAGGATTCCCGCCTTGGGCGTATGCTGCT
ripply1_4483	CGGCTGCCGCTAAGAGTCTCGGCTCCAGCTAACACGCGGACCGACGCATCTTCGTGCTGGTTTTCGTACACGCAAAGTCATACTTCTTGGGGAATGGGGCCTTGGGCGTATGCTGCT
ripply1_4484	CGGCTGCCGCTAAGAGTCTCGGCTCCAGCTAACACGCGGACCGACGCATCTTCGTGCTGGGGCAAATACGCTGGGTAGTGTAGTCTGTTTGTGCGGCCTTGGGCGTATGCTGCT
ripply1_4485	CGGCTGCCGCTAAGAGTCTCGGCTCCAGCTAACACGCGGACCGACGCATCTTCGTGCTGGAGTTTCTAGAAACCGTTGCGTATTTATGACTGGACGTCAGCCTTGGGCGTATGCTGCT
ripply1_4486	CGGCTGCCGCTAAGAGTCTCGGCTCCAGCTAACACGCGGACCGACGCATCTTCGTGCTGGATGTTTTATTTTCATCGTCATGGTCGTGGAGTGCCACGCCTTGGGCGTATGCTGCT
ripply1_4487	CGGCTGCCGCTAAGAGTCTCGGCTCCAGCTAACACGCGGACCGACGCATCTTCGTGCTGGATAAGAGAAAGCGGATGGTAACTAGAAAGAGTAAGGGGTCCGCCTTGGGCGTATGCTGCT
ripply1_4488	CGGCTGCCGCTAAGAGTCTCGGCTCCAGCTAACACGCGGACCGACGCATCTTCGTGCTGGAAAAGACAGCATTACCCATAATGCTAAACCGATAGTCGTGTGCCTTGGGCGTATGCTGCT
ripply1_4489	CGGCTGCCGCTAAGAGTCTCGGCTCCAGCTAACACGCGGACCGACGCATCTTCGTGCTGGATTTACACACAGTATTTGTGTGAGGTCAAACCAATGGGTCAGCCTTGGGCGTATGCTGCT
ripply1_4490	CGGCTGCCGCTAAGAGTCTCGGCTCCAGCTAACACGCGGACCGACGCATCTTCGTGCTGGAAAAGGCAAATAACTCATAGACACCCTGCAGTACCGCGCCTTGGGCGTATGCTGCT
ripply1_4491	CGGCTGCCGCTAAGAGTCTCGGCTCCAGCTAACACGCGGACCGACGCATCTTCGTGCTGGCCCCTAGATGTCGTAGAGCCCCTCTTAAAGAGCCCGCCTTGGGCGTATGCTGCT
ripply1_4492	CGGCTGCCGCTAAGAGTCTCGGCTCCAGCTAACACGCGGACCGACGCATCTTCGTGCTGGATTCCACAAGACTTTAATGGACAATCTGCTTATCGGCTTCCGCCTTGGGCGTATGCTGCT
ripply1_4493	CGGCTGCCGCTAAGAGTCTCGGCTCCAGCTAACACGCGGACCGACGCATCTTCGTGCTGGTGCAGTGAACAGACATGTTAAATCACAGGTCTGTAATCTGCGCCTTGGGCGTATGCTGCT
ripply1_4494	CGGCTGCCGCTAAGAGTCTCGGCTCCAGCTAACACGCGGACCGACGCATCTTCGTGCTGGTTTTCTCCGTGCATGGTTGGTAAAGCTACTTTGATGTCTGCCTTGGGCGTATGCTGCT
ripply1_4495	CGGCTGCCGCTAAGAGTCTCGGCTCCAGCTAACACGCGGACCGACGCATCTTCGTGCTGGTTTTCATACAAATCGAGATTGGTTTCTGTTGTCCTGTGGCTGCCTTGGGCGTATGCTGCT
ripply1_4496	CGGCTGCCGCTAAGAGTCTCGGCTCCAGCTAACACGCGGACCGACGCATCTTCGTGCTGGTTACAGGAAGGGTCCGGTCTTAAAGATCAGAGCTTGTGCCTTGGGCGTATGCTGCT
ripply1_4497	CGGCTGCCGCTAAGAGTCTCGGCTCCAGCTAACACGCGGACCGACGCATCTTCGTGCTGGTAAGAGGGCACTGTCATTGTGGACGCTGTCCTTTAGCCTTGGGCGTATGCTGCT
ripply1_4498	CGGCTGCCGCTAAGAGTCTCGGCTCCAGCTAACACGCGGACCGACGCATCTTCGTGCTGGTCAAAGCTCTTCTGGACAAACAGCAGAGCTTTCCAGCCTTGGGCGTATGCTGCT
ripply1_4499	CGGCTGCCGCTAAGAGTCTCGGCTCCAGCTAACACGCGGACCGACGCATCTTCGTGCTGGAAAAGAAACCAGTCAGAAACACACATCCAGGCTGATCGGCCTTGGGCGTATGCTGCT
ripply1_4500	CGGCTGCCGCTAAGAGTCTCGGCTCCAGCTAACACGCGGACCGACGCATCTTCGTGCTGGAATCAGATTAATGACTGTTAATGCTCCACTGAAACCCTGCAGCCTTGGGCGTATGCTGCT
ripply1_4501	CGGCTGCCGCTAAGAGTCTCGGCTCCAGCTAACACGCGGACCGACGCATCTTCGTGCTGGCCTGAGATTGACCTGAATCTACATTTCCCAATGTGGGAGCCTTGGGCGTATGCTGCT
ripply1_4502	CGGCTGCCGCTAAGAGTCTCGGCTCCAGCTAACACGCGGACCGACGCATCTTCGTGCTGGAAACAGGAATTACATTCATGCTCAACATTTCTGCATCTGCAGCCTTGGGCGTATGCTGCT
ripply1_4503	CGGCTGCCGCTAAGAGTCTCGGCTCCAGCTAACACGCGGACCGACGCATCTTCGTGCTGGTTTTCCTGTGCAAAACAATCAGTAAAACCCTTCTGTGCTGCCTTGGGCGTATGCTGCT
ripply1_4504	CGGCTGCCGCTAAGAGTCTCGGCTCCAGCTAACACGCGGACCGACGCATCTTCGTGCTGGTAGAAAGAGCACATCTGTGTGCTGAATTATTCATAGCACGGGCCTTGGGCGTATGCTGCT
ripply1_4505	CGGCTGCCGCTAAGAGTCTCGGCTCCAGCTAACACGCGGACCGACGCATCTTCGTGCTGGAGAGCGCGATGCGGTGTCAATGTTAAATTTATGATCTTTCGCCTTGGGCGTATGCTGCT
ripply1_4506	CGGCTGCCGCTAAGAGTCTCGGCTCCAGCTAACACGCGGACCGACGCATCTTCGTGCTGGCGGGCAGGCTGTGGCTTCAGTTGAAAGCTGTGAAGGCCTTGGGCGTATGCTGCT
ripply1_4507	CGGCTGCCGCTAAGAGTCTCGGCTCCAGCTAACACGCGGACCGACGCATCTTCGTGCTGGTGACTGTTGTGTTTTAAACAGTCCTCGACGTCACTTTCAGCCTTGGGCGTATGCTGCT
ripply1_4508	CGGCTGCCGCTAAGAGTCTCGGCTCCAGCTAACACGCGGACCGACGCATCTTCGTGCTGGTCATCTTCATCACAGCTTTCCTCCTCGTCCTCGCTGCCTTGGGCGTATGCTGCT
ripply1_4509	CGGCTGCCGCTAAGAGTCTCGGCTCCAGCTAACACGCGGACCGACGCATCTTCGTGCTGGGTCGGACTCATCGTAAAAGTTGATGGTCGCCTGCAGCCTTGGGCGTATGCTGCT
ripply1_4510	CGGCTGCCGCTAAGAGTCTCGGCTCCAGCTAACACGCGGACCGACGCATCTTCGTGCTGGAAAAGGTAGTCGAAAGATTTCGATCTGGGCCAGTACAGCCTTGGGCGTATGCTGCT
ripply1_4511	CGGCTGCCGCTAAGAGTCTCGGCTCCAGCTAACACGCGGACCGACGCATCTTCGTGCTGGTTTTGCAAAGTTTGCAGCAGAAAGACTGAAAGAGTCTTGTGCCTTGGGCGTATGCTGCT
ripply1_4512	CGGCTGCCGCTAAGAGTCTCGGCTCCAGCTAACACGCGGACCGACGCATCTTCGTGCTGGTTGAGCACAGTTACCAGTATTTGGCTAAATCTCAAACTGCAGCCTTGGGCGTATGCTGCT
ripply1_4513	CGGCTGCCGCTAAGAGTCTCGGCTCCAGCTAACACGCGGACCGACGCATCTTCGTGCTGGTGGAAGCAATGGATAGAGAAGGGTGTTCTTAAATTAGGGGAGCCTTGGGCGTATGCTGCT
ripply1_4514	CGGCTGCCGCTAAGAGTCTCGGCTCCAGCTAACACGCGGACCGACGCATCTTCGTGCTGGAAAGTCATTTGACCAGTTAACTCAACATGTTGGCCACAAGCCTTGGGCGTATGCTGCT
ripply1_4515	CGGCTGCCGCTAAGAGTCTCGGCTCCAGCTAACACGCGGACCGACGCATCTTCGTGCTGGCCTTAGAGCATATGGAGGAGGGCATGAAGTTTTGCTGCCTTGGGCGTATGCTGCT
ripply1_4516	CGGCTGCCGCTAAGAGTCTCGGCTCCAGCTAACACGCGGACCGACGCATCTTCGTGCTGGACAAATTAGCAGCATACAAACTCCACAAACACAACAGCTGCCTTGGGCGTATGCTGCT
ripply1_4517	CGGCTGCCGCTAAGAGTCTCGGCTCCAGCTAACACGCGGACCGACGCATCTTCGTGCTGGAAAACGTGCACTGACCTGACAGGGTGCTGGAAAGAGCCTTGGGCGTATGCTGCT
ripply1_4518	CGGCTGCCGCTAAGAGTCTCGGCTCCAGCTAACACGCGGACCGACGCATCTTCGTGCTGGCTGCATTTTGCCATCTGTTGTAGTGTTACCGGGCAGCCTTGGGCGTATGCTGCT
ripply1_4519	CGGCTGCCGCTAAGAGTCTCGGCTCCAGCTAACACGCGGACCGACGCATCTTCGTGCTGGAAAATAAAGACGTGTAAGACCACATGCGTGCAACACAGCCTTGGGCGTATGCTGCT
ripply1_4520	CGGCTGCCGCTAAGAGTCTCGGCTCCAGCTAACACGCGGACCGACGCATCTTCGTGCTGGAACTCAAACAATGCTTCCTGTCCGGTGTTTATGAGGTGCCTTGGGCGTATGCTGCT
ripply1_4521	CGGCTGCCGCTAAGAGTCTCGGCTCCAGCTAACACGCGGACCGACGCATCTTCGTGCTGGGAAAGCGCTGCCAGCTTCGTGGGTGTAAAACACTCGCCTTGGGCGTATGCTGCT
ripply1_4522	CGGCTGCCGCTAAGAGTCTCGGCTCCAGCTAACACGCGGACCGACGCATCTTCGTGCTGGGCAGGATGCGAAAAGCTGTGACATGGAGGGGTGTCGCCTTGGGCGTATGCTGCT
ripply1_4523	CGGCTGCCGCTAAGAGTCTCGGCTCCAGCTAACACGCGGACCGACGCATCTTCGTGCTGGAGGCTAAAGTGTTTGTGGGAAACTGCCTCCAACTCGCCTTGGGCGTATGCTGCT
ripply1_4524	CGGCTGCCGCTAAGAGTCTCGGCTCCAGCTAACACGCGGACCGACGCATCTTCGTGCTGGCCTTTCTCAAAGCTAGGTGTCTGCTTGGATGTTGGGCCTTGGGCGTATGCTGCT
ripply1_4525	CGGCTGCCGCTAAGAGTCTCGGCTCCAGCTAACACGCGGACCGACGCATCTTCGTGCTGGCAAGCGAGCTGAGAGCTGTTTTCCCTACACCTCGTGCCTTGGGCGTATGCTGCT
ripply1_4526	CGGCTGCCGCTAAGAGTCTCGGCTCCAGCTAACACGCGGACCGACGCATCTTCGTGCTGGGTCTGGGCACAGACTCAGGGTTCACACTCAGACAGGCCTTGGGCGTATGCTGCT
ripply1_4527	CGGCTGCCGCTAAGAGTCTCGGCTCCAGCTAACACGCGGACCGACGCATCTTCGTGCTGGCATATGGCCGAGTTTGTCTCGGCGCTAGAGCTGCTGCCTTGGGCGTATGCTGCT
ripply1_4528	CGGCTGCCGCTAAGAGTCTCGGCTCCAGCTAACACGCGGACCGACGCATCTTCGTGCTGGGTCAATGAAACACCTTATGCTCACTAATGCTCACCACATGCGCCTTGGGCGTATGCTGCT
ripply1_4529	CGGCTGCCGCTAAGAGTCTCGGCTCCAGCTAACACGCGGACCGACGCATCTTCGTGCTGGCTGTCTGTCACCTTAAAGCAACCTGCTGATGCTCCGCCTTGGGCGTATGCTGCT
ripply1_4530	CGGCTGCCGCTAAGAGTCTCGGCTCCAGCTAACACGCGGACCGACGCATCTTCGTGCTGGAAAATGCCCCACGGGTCACTAATTGTCACACACAGGCCTTGGGCGTATGCTGCT
ripply1_4531	CGGCTGCCGCTAAGAGTCTCGGCTCCAGCTAACACGCGGACCGACGCATCTTCGTGCTGGGGCTACTCACACAAGCCAGCTTGGTTCTTCTGCATGCCTTGGGCGTATGCTGCT
ripply1_4532	CGGCTGCCGCTAAGAGTCTCGGCTCCAGCTAACACGCGGACCGACGCATCTTCGTGCTGGTCGGTTTGAGCATCTTTTCTGGTCACAAGCCACGGGCCTTGGGCGTATGCTGCT
ripply1_4533	CGGCTGCCGCTAAGAGTCTCGGCTCCAGCTAACACGCGGACCGACGCATCTTCGTGCTGGTCTCCACAAGGAAGCTGGGCTGTGGATCAAATAAAGCCTTGGGCGTATGCTGCT
ripply1_4534	CGGCTGCCGCTAAGAGTCTCGGCTCCAGCTAACACGCGGACCGACGCATCTTCGTGCTGGCACTCACCTGCTTGTCAGCTGCATTTTACTGCCCAGCCTTGGGCGTATGCTGCT
ripply1_4535	CGGCTGCCGCTAAGAGTCTCGGCTCCAGCTAACACGCGGACCGACGCATCTTCGTGCTGGATGTTTAGTATGAGGAGTGGCAAAGCACACAGAATTCATCGGCCTTGGGCGTATGCTGCT
ripply1_4536	CGGCTGCCGCTAAGAGTCTCGGCTCCAGCTAACACGCGGACCGACGCATCTTCGTGCTGGGTGAATGAATGAAGGCGCGTCGCTCTCGGGGTTTTGCCTTGGGCGTATGCTGCT
ripply1_4537	CGGCTGCCGCTAAGAGTCTCGGCTCCAGCTAACACGCGGACCGACGCATCTTCGTGCTGGGGTGCAGCCGATGCCAAATGACCCGAGGTTGTTTTGCCTTGGGCGTATGCTGCT
ripply1_4538	CGGCTGCCGCTAAGAGTCTCGGCTCCAGCTAACACGCGGACCGACGCATCTTCGTGCTGGGGGGTTTGGTGCTGTTTGCCAAACGATCGGGATATGCCTTGGGCGTATGCTGCT
ripply1_4539	CGGCTGCCGCTAAGAGTCTCGGCTCCAGCTAACACGCGGACCGACGCATCTTCGTGCTGGAGTGTGCTATGGACATTTTGGTGCGAAGACTTCTCCGCCTTGGGCGTATGCTGCT
ripply1_4540	CGGCTGCCGCTAAGAGTCTCGGCTCCAGCTAACACGCGGACCGACGCATCTTCGTGCTGGGTAAACAGTGCGCCCCAGCGTGAGGGTGAGAAAACGCCTTGGGCGTATGCTGCT
ripply1_4541	CGGCTGCCGCTAAGAGTCTCGGCTCCAGCTAACACGCGGACCGACGCATCTTCGTGCTGGTTTTAGAACAACACGGAGGGGCAAACTTGCACACCGCCTTGGGCGTATGCTGCT
ripply1_4542	CGGCTGCCGCTAAGAGTCTCGGCTCCAGCTAACACGCGGACCGACGCATCTTCGTGCTGGGGGGCGACACAGGAGTGCAGCCATATATAACTAATGCCTTGGGCGTATGCTGCT
ripply1_4543	CGGCTGCCGCTAAGAGTCTCGGCTCCAGCTAACACGCGGACCGACGCATCTTCGTGCTGGTTTTGGCGCATTCTTTGCCTTTTGTAGGCTATTTAACATCTGCCTTGGGCGTATGCTGCT
ripply1_4544	CGGCTGCCGCTAAGAGTCTCGGCTCCAGCTAACACGCGGACCGACGCATCTTCGTGCTGGCAACTACTACGTGTATAAGGTTCTGCCTTTGCTGTTAGACCGCCTTGGGCGTATGCTGCT
ripply1_4545	CGGCTGCCGCTAAGAGTCTCGGCTCCAGCTAACACGCGGACCGACGCATCTTCGTGCTGGAATGTGCACAATCAGGTGAATAACACACTGATCACTGAACTGCCTTGGGCGTATGCTGCT
ripply1_4546	CGGCTGCCGCTAAGAGTCTCGGCTCCAGCTAACACGCGGACCGACGCATCTTCGTGCTGGATACTAATAAGCTGTTTTGGATCCCTAATGACGCCTCTCCTGCCTTGGGCGTATGCTGCT
ripply1_4547	CGGCTGCCGCTAAGAGTCTCGGCTCCAGCTAACACGCGGACCGACGCATCTTCGTGCTGGCTAATTCACCCTTCACCAGCTGATCTGAAATCAGGGCGCCTTGGGCGTATGCTGCT
ripply1_4548	CGGCTGCCGCTAAGAGTCTCGGCTCCAGCTAACACGCGGACCGACGCATCTTCGTGCTGGGGTCAGTCCGAGCGCATCTCGCGCTGTTTGTCTAAAGCCTTGGGCGTATGCTGCT
ripply1_4549	CGGCTGCCGCTAAGAGTCTCGGCTCCAGCTAACACGCGGACCGACGCATCTTCGTGCTGGGCGTTCGCACTCCAGCCCGTTAAGAAGGGTGCAAAATATGCCTTGGGCGTATGCTGCT
ripply1_4550	CGGCTGCCGCTAAGAGTCTCGGCTCCAGCTAACACGCGGACCGACGCATCTTCGTGCTGGGGGCTTGATGGACTTCGCTGCTCCATTTGGAGGAGGCCTTGGGCGTATGCTGCT
ripply1_4551	CGGCTGCCGCTAAGAGTCTCGGCTCCAGCTAACACGCGGACCGACGCATCTTCGTGCTGGGCGTCAGGCAAAAGGGCCAAATGGACAACCCAAGAGCCTTGGGCGTATGCTGCT
ripply1_4552	CGGCTGCCGCTAAGAGTCTCGGCTCCAGCTAACACGCGGACCGACGCATCTTCGTGCTGGTAGCGGAGCTGTTGCTTAAACACAACGGATAATGCGCCTTGGGCGTATGCTGCT
ripply1_4553	CGGCTGCCGCTAAGAGTCTCGGCTCCAGCTAACACGCGGACCGACGCATCTTCGTGCTGGAAAAGAGAGGCTATAGGCAAACATGCAGTCAGATAGAGTGAGCCTTGGGCGTATGCTGCT
ripply1_4554	CGGCTGCCGCTAAGAGTCTCGGCTCCAGCTAACACGCGGACCGACGCATCTTCGTGCTGGTGTGTGTGAGGATTTCATGGGTCCACAGAGCACAGGCCTTGGGCGTATGCTGCT
ripply1_4555	CGGCTGCCGCTAAGAGTCTCGGCTCCAGCTAACACGCGGACCGACGCATCTTCGTGCTGGGTCAAACACTGAACCTGAACTCCTTTTGGCTTTGTGCGCCTTGGGCGTATGCTGCT
ripply1_4556	CGGCTGCCGCTAAGAGTCTCGGCTCCAGCTAACACGCGGACCGACGCATCTTCGTGCTGGTCTGTCACAGCTTAGGCAGGATGAAATTAACACCAATGAGCCTTGGGCGTATGCTGCT
ripply1_4557	CGGCTGCCGCTAAGAGTCTCGGCTCCAGCTAACACGCGGACCGACGCATCTTCGTGCTGGCCCCTCTAAGATCCACTTTGTCTGCCCTCTATTCTTTGGCCTTGGGCGTATGCTGCT
ripply1_4558	CGGCTGCCGCTAAGAGTCTCGGCTCCAGCTAACACGCGGACCGACGCATCTTCGTGCTGGCATGTGAAATAAGGCCTTATTTGAGCATGTGTGAAGCGAGCCTTGGGCGTATGCTGCT
ripply1_4559	CGGCTGCCGCTAAGAGTCTCGGCTCCAGCTAACACGCGGACCGACGCATCTTCGTGCTGGGTTGTTTATTCTGTTCATTTGGGAGTGATCTGGCGTTTGGGCCTTGGGCGTATGCTGCT
ripply1_4560	CGGCTGCCGCTAAGAGTCTCGGCTCCAGCTAACACGCGGACCGACGCATCTTCGTGCTGGAGGTCTGTCTAGTCCCAGTCTGTTTGAACATTTGCTGCCTTGGGCGTATGCTGCT
ripply1_4561	CGGCTGCCGCTAAGAGTCTCGGCTCCAGCTAACACGCGGACCGACGCATCTTCGTGCTGGCCCCATGGTCAGGAATGTCAGTAATCACCAGCCCGGCCTTGGGCGTATGCTGCT
ripply1_4562	CGGCTGCCGCTAAGAGTCTCGGCTCCAGCTAACACGCGGACCGACGCATCTTCGTGCTGGCTGCTCCGCAGGCCTGACCAATGTGTTTTCTTAAAGCCTTGGGCGTATGCTGCT
ripply1_4563	CGGCTGCCGCTAAGAGTCTCGGCTCCAGCTAACACGCGGACCGACGCATCTTCGTGCTGGGAAAATATTTGAATAATGCAGCGGTCAGCCCATAACCTTCCGCCTTGGGCGTATGCTGCT
ripply1_4564	CGGCTGCCGCTAAGAGTCTCGGCTCCAGCTAACACGCGGACCGACGCATCTTCGTGCTGGTCCTTGGCTTATTTAAATGTGCAGCAACTTCTCACATCTCAGCCTTGGGCGTATGCTGCT
ripply1_4565	CGGCTGCCGCTAAGAGTCTCGGCTCCAGCTAACACGCGGACCGACGCATCTTCGTGCTGGAAAACACACTGCTGTTTCGAAAGTGAGAAGAAGGGTCGCCTTGGGCGTATGCTGCT
ripply1_4566	CGGCTGCCGCTAAGAGTCTCGGCTCCAGCTAACACGCGGACCGACGCATCTTCGTGCTGGAAAGCAATAATACCCCACCAGTTGTAGTAGACCAATCAGGAGCCTTGGGCGTATGCTGCT
ripply1_4567	CGGCTGCCGCTAAGAGTCTCGGCTCCAGCTAACACGCGGACCGACGCATCTTCGTGCTGGTTTATTACAGTGACCTTTCACGTGTCATCAGTAAGTGCCTGGCCTTGGGCGTATGCTGCT
ripply1_4568	CGGCTGCCGCTAAGAGTCTCGGCTCCAGCTAACACGCGGACCGACGCATCTTCGTGCTGGACAACTAAAACAATGGCCTGCTATCGCTTGCAGAAGCCTTGGGCGTATGCTGCT
ripply1_4569	CGGCTGCCGCTAAGAGTCTCGGCTCCAGCTAACACGCGGACCGACGCATCTTCGTGCTGGCATGTGGTCAGGGGTCAATTTCAAATTGTCTTCTGTTTTCCGCCTTGGGCGTATGCTGCT
ripply1_4570	CGGCTGCCGCTAAGAGTCTCGGCTCCAGCTAACACGCGGACCGACGCATCTTCGTGCTGGTTACTTTGTTGTGTAAACATGCCATAAGACTCTTGACCCCAGCCTTGGGCGTATGCTGCT
ripply1_4571	CGGCTGCCGCTAAGAGTCTCGGCTCCAGCTAACACGCGGACCGACGCATCTTCGTGCTGGAAACCGTTTCCTTACCTAATGATCCATGTCTCCTCTCATCTGCCTTGGGCGTATGCTGCT
ripply1_4572	CGGCTGCCGCTAAGAGTCTCGGCTCCAGCTAACACGCGGACCGACGCATCTTCGTGCTGGAAGAGGAAAATGCCCTCCTCTCACTCAAAATACTCATACGTGCCTTGGGCGTATGCTGCT
ripply1_4573	CGGCTGCCGCTAAGAGTCTCGGCTCCAGCTAACACGCGGACCGACGCATCTTCGTGCTGGCTGTAAATAAAGCTGACCTCTTTTGAGGGTCAGAGTGATGCGCCTTGGGCGTATGCTGCT
ripply1_4574	CGGCTGCCGCTAAGAGTCTCGGCTCCAGCTAACACGCGGACCGACGCATCTTCGTGCTGGCCATGGATTGACCCAGCGATTCTCACTTCTTCTCCGCCTTGGGCGTATGCTGCT
ripply1_4575	CGGCTGCCGCTAAGAGTCTCGGCTCCAGCTAACACGCGGACCGACGCATCTTCGTGCTGGACGAGGGTCACATCAGCAGTCATTTGAGGTGTGTGGCCTTGGGCGTATGCTGCT
ripply1_4576	CGGCTGCCGCTAAGAGTCTCGGCTCCAGCTAACACGCGGACCGACGCATCTTCGTGCTGGTGTTTGACGCCTCAGCGAAAATATTTCTGTCACCGGCCTTGGGCGTATGCTGCT
ripply1_4577	CGGCTGCCGCTAAGAGTCTCGGCTCCAGCTAACACGCGGACCGACGCATCTTCGTGCTGGGTCTGACCCTCCGTCCGTGTCCCATGACCAAAGTCGCCTTGGGCGTATGCTGCT
ripply1_4578	CGGCTGCCGCTAAGAGTCTCGGCTCCAGCTAACACGCGGACCGACGCATCTTCGTGCTGGAGTGTTCCCACATCAGCACCAGCATTCTTACTTCTGCCTTGGGCGTATGCTGCT
ripply1_4579	CGGCTGCCGCTAAGAGTCTCGGCTCCAGCTAACACGCGGACCGACGCATCTTCGTGCTGGCAAACCTGAAACGGCCAGATGGACATTCATCTCTTATCGGCCTTGGGCGTATGCTGCT
ripply1_4580	CGGCTGCCGCTAAGAGTCTCGGCTCCAGCTAACACGCGGACCGACGCATCTTCGTGCTGGTCAGAACGTGATGTTTGTAATGAGAAAGACCTCCAACAGAGGCCTTGGGCGTATGCTGCT
ripply1_4581	CGGCTGCCGCTAAGAGTCTCGGCTCCAGCTAACACGCGGACCGACGCATCTTCGTGCTGGTGCGCTGCTGTTGTTGCACGGAAACATCAACAGAGGCCTTGGGCGTATGCTGCT
ripply1_4582	CGGCTGCCGCTAAGAGTCTCGGCTCCAGCTAACACGCGGACCGACGCATCTTCGTGCTGGGCGATCCAAATAAGCTTCTCTTGGCTTTTGGCTTTTATTGTGCCTTGGGCGTATGCTGCT
ripply1_4583	CGGCTGCCGCTAAGAGTCTCGGCTCCAGCTAACACGCGGACCGACGCATCTTCGTGCTGGTGTAATGTTTTGGAACCACTAAAGGCTGAGTATGGTGAAGTGCCTTGGGCGTATGCTGCT
ripply1_4584	CGGCTGCCGCTAAGAGTCTCGGCTCCAGCTAACACGCGGACCGACGCATCTTCGTGCTGGAAAAGTCTCTGTATGTTCCTGAGAGACAGCAATCTCTCAGAGCCTTGGGCGTATGCTGCT
ripply1_4585	CGGCTGCCGCTAAGAGTCTCGGCTCCAGCTAACACGCGGACCGACGCATCTTCGTGCTGGAAACATCATGCAACATTGTTTGGAGACATTCACACAACCTGCCTTGGGCGTATGCTGCT
ripply1_4586	CGGCTGCCGCTAAGAGTCTCGGCTCCAGCTAACACGCGGACCGACGCATCTTCGTGCTGGAATAGTAACAGAAGTACAGCAGCCCTCACAGATAAAGAGCCGCCTTGGGCGTATGCTGCT
ripply1_4587	CGGCTGCCGCTAAGAGTCTCGGCTCCAGCTAACACGCGGACCGACGCATCTTCGTGCTGGTTTTGGGGTTTTCTACAAACCGAATGGCACAATTTACAGTGCCTTGGGCGTATGCTGCT
ripply1_4588	CGGCTGCCGCTAAGAGTCTCGGCTCCAGCTAACACGCGGACCGACGCATCTTCGTGCTGGAAAATGGATTGCCATTACGGTGTTCACCCAGTCATGCCTTGGGCGTATGCTGCT
ripply1_4589	CGGCTGCCGCTAAGAGTCTCGGCTCCAGCTAACACGCGGACCGACGCATCTTCGTGCTGGTCTCACTTCAACACAAGCATAACACGTCTGCAGTCAGCCTTGGGCGTATGCTGCT
ripply1_4590	CGGCTGCCGCTAAGAGTCTCGGCTCCAGCTAACACGCGGACCGACGCATCTTCGTGCTGGTGTGAGGTGTGTGTGAGACACCTCAGTGAACACTTGCCTTGGGCGTATGCTGCT
ripply1_4591	CGGCTGCCGCTAAGAGTCTCGGCTCCAGCTAACACGCGGACCGACGCATCTTCGTGCTGGCTGTCACCCACACTTTTCTCTCTGCTGACCCAAACGCCTTGGGCGTATGCTGCT
ripply1_4592	CGGCTGCCGCTAAGAGTCTCGGCTCCAGCTAACACGCGGACCGACGCATCTTCGTGCTGGCTGCTTCCCACATCAGCACCTACACACAAATAAACTGGCCTTGGGCGTATGCTGCT
ripply1_4593	CGGCTGCCGCTAAGAGTCTCGGCTCCAGCTAACACGCGGACCGACGCATCTTCGTGCTGGACCCCGCTTTAACCTAGACATAGACACAAACTGACACGCCTTGGGCGTATGCTGCT
ripply1_4594	CGGCTGCCGCTAAGAGTCTCGGCTCCAGCTAACACGCGGACCGACGCATCTTCGTGCTGGAGGTGTGGAATGAATGTGTTGTTCTAACATCACAGTCAAGAGCCTTGGGCGTATGCTGCT
ripply1_4595	CGGCTGCCGCTAAGAGTCTCGGCTCCAGCTAACACGCGGACCGACGCATCTTCGTGCTGGAGTGGCCTGAATGAGTTCAACACATCTGTAACATCATAGTCGCCTTGGGCGTATGCTGCT
ripply1_4596	CGGCTGCCGCTAAGAGTCTCGGCTCCAGCTAACACGCGGACCGACGCATCTTCGTGCTGGGTCCAGTACACACTAAGACGACACCAAACAAATAGCACAGCCTTGGGCGTATGCTGCT
ripply1_4597	CGGCTGCCGCTAAGAGTCTCGGCTCCAGCTAACACGCGGACCGACGCATCTTCGTGCTGGGACAAAACCCAACTTTGTTGTCGCCTTACGTCACAGCCTTGGGCGTATGCTGCT
ripply1_4598	CGGCTGCCGCTAAGAGTCTCGGCTCCAGCTAACACGCGGACCGACGCATCTTCGTGCTGGCTCATGCTCTCAATGCTGAATAAACAATCGGAAAGCTGTCGCCTTGGGCGTATGCTGCT
ripply1_4599	CGGCTGCCGCTAAGAGTCTCGGCTCCAGCTAACACGCGGACCGACGCATCTTCGTGCTGGTTTAGCTGATTCTATATGCCACACCAAACCAACCAACAGGGCCTTGGGCGTATGCTGCT
ripply1_4600	CGGCTGCCGCTAAGAGTCTCGGCTCCAGCTAACACGCGGACCGACGCATCTTCGTGCTGGATCAATGCTTGCCAATGGACAGACAAATGCCAACAGCCTTGGGCGTATGCTGCT
ripply1_4601	CGGCTGCCGCTAAGAGTCTCGGCTCCAGCTAACACGCGGACCGACGCATCTTCGTGCTGGACAGATGATGTCTGACCCTGGTTATGTCTATGTAAATGGCCGCCTTGGGCGTATGCTGCT
ripply1_4602	CGGCTGCCGCTAAGAGTCTCGGCTCCAGCTAACACGCGGACCGACGCATCTTCGTGCTGGCTGAGTTGAGGATTGCAGTTAGCAGCGACCGTCTAGCCTTGGGCGTATGCTGCT
ripply1_4603	CGGCTGCCGCTAAGAGTCTCGGCTCCAGCTAACACGCGGACCGACGCATCTTCGTGCTGGTTGACCCTGTTCACTCATGCGCTCCTCACACCTCTGCCTTGGGCGTATGCTGCT
ripply1_4604	CGGCTGCCGCTAAGAGTCTCGGCTCCAGCTAACACGCGGACCGACGCATCTTCGTGCTGGGCTCTTATCTGAGGAGGTGTTGAGGCGACACCAGCGCCTTGGGCGTATGCTGCT
ripply1_4605	CGGCTGCCGCTAAGAGTCTCGGCTCCAGCTAACACGCGGACCGACGCATCTTCGTGCTGGCCCCAGCCTGCTCACTTTCTGCTCAAAACATGGAGGCCTTGGGCGTATGCTGCT
ripply1_4606	CGGCTGCCGCTAAGAGTCTCGGCTCCAGCTAACACGCGGACCGACGCATCTTCGTGCTGGCCACATCATTCCCACATCAGCACCTACTGAACACAGCCTTGGGCGTATGCTGCT
ripply1_4607	CGGCTGCCGCTAAGAGTCTCGGCTCCAGCTAACACGCGGACCGACGCATCTTCGTGCTGGCGCTTGACCTGGACATCGACCTTACAGCGGGTAAGGCCTTGGGCGTATGCTGCT
ripply1_4608	CGGCTGCCGCTAAGAGTCTCGGCTCCAGCTAACACGCGGACCGACGCATCTTCGTGCTGGAATCCTTTGAAGCATCTAAGACTAAACCCCAGTTCACGAAGGCCTTGGGCGTATGCTGCT
ripply1_4609	CGGCTGCCGCTAAGAGTCTCGGCTCCAGCTAACACGCGGACCGACGCATCTTCGTGCTGGCCAGTCCTCACACCCTCACGGACACACTTCTGTCAGCCTTGGGCGTATGCTGCT
ripply1_4610	CGGCTGCCGCTAAGAGTCTCGGCTCCAGCTAACACGCGGACCGACGCATCTTCGTGCTGGGGTGTGTGTGTTAACAAAATGCCCATTTCACAAGAAAATGGGCCTTGGGCGTATGCTGCT
ripply1_4611	CGGCTGCCGCTAAGAGTCTCGGCTCCAGCTAACACGCGGACCGACGCATCTTCGTGCTGGAGGTATTACTGCTAAACGTGAATCTACAGGCATCTGAACCAGCCTTGGGCGTATGCTGCT
ripply1_4612	CGGCTGCCGCTAAGAGTCTCGGCTCCAGCTAACACGCGGACCGACGCATCTTCGTGCTGGCAGTTCAGTTATAGGTGTTGTACAGTGGACGCAAAGCAGCCTTGGGCGTATGCTGCT
ripply1_4613	CGGCTGCCGCTAAGAGTCTCGGCTCCAGCTAACACGCGGACCGACGCATCTTCGTGCTGGAATGCCAAGCTACTATTGGGATAACGAATGGCTTTTAGTGTGCCTTGGGCGTATGCTGCT
ripply1_4614	CGGCTGCCGCTAAGAGTCTCGGCTCCAGCTAACACGCGGACCGACGCATCTTCGTGCTGGACAATGAGGACACAGAATCACTTGACATGGTTAACAGACAGCCTTGGGCGTATGCTGCT
ripply1_4615	CGGCTGCCGCTAAGAGTCTCGGCTCCAGCTAACACGCGGACCGACGCATCTTCGTGCTGGTTGGACCACAGTTTTCTATGAGTTCACATATCAGGCTCAGGGCCTTGGGCGTATGCTGCT
ripply1_4616	CGGCTGCCGCTAAGAGTCTCGGCTCCAGCTAACACGCGGACCGACGCATCTTCGTGCTGGATGTGGTTTAAAACATGCCGCACTGCTCATACAGTGCCTTGGGCGTATGCTGCT
ripply1_4617	CGGCTGCCGCTAAGAGTCTCGGCTCCAGCTAACACGCGGACCGACGCATCTTCGTGCTGGATACCTAACACTGTGTTAGAAAGGCTATGGGTGGATACACAGCCTTGGGCGTATGCTGCT
ripply1_4618	CGGCTGCCGCTAAGAGTCTCGGCTCCAGCTAACACGCGGACCGACGCATCTTCGTGCTGGTTTTGGACACGTGTGGTTCAGATGCCTGGATGTAGGCCTTGGGCGTATGCTGCT
ripply1_4619	CGGCTGCCGCTAAGAGTCTCGGCTCCAGCTAACACGCGGACCGACGCATCTTCGTGCTGGTCTCAATAATTCTGGAGGTGTTTTGGAGATTTCTGCTGAGCGCCTTGGGCGTATGCTGCT
ripply1_4620	CGGCTGCCGCTAAGAGTCTCGGCTCCAGCTAACACGCGGACCGACGCATCTTCGTGCTGGTTTGACGGGACTAGTGGGAAACCTTGATTGCTTTTCCGCCTTGGGCGTATGCTGCT
ripply1_4621	CGGCTGCCGCTAAGAGTCTCGGCTCCAGCTAACACGCGGACCGACGCATCTTCGTGCTGGTATTTTGCCTTAACTTTAGCTGTGGGTTGGAGGTTTTGTCCGCCTTGGGCGTATGCTGCT
ripply1_4622	CGGCTGCCGCTAAGAGTCTCGGCTCCAGCTAACACGCGGACCGACGCATCTTCGTGCTGGAAAAGTCAATTATGATGTAAACGAGGTGATGGTGGGGTCAGCCTTGGGCGTATGCTGCT
ripply1_4623	CGGCTGCCGCTAAGAGTCTCGGCTCCAGCTAACACGCGGACCGACGCATCTTCGTGCTGGGTGGCTGTGTAGAGCACAGATGAAGTGTGAAGGTGGCCTTGGGCGTATGCTGCT
ripply1_4624	CGGCTGCCGCTAAGAGTCTCGGCTCCAGCTAACACGCGGACCGACGCATCTTCGTGCTGGGAGGGAGATCTTTGTGAACTGAGGCCTAGTCTATATGCTGCCTTGGGCGTATGCTGCT
ripply1_4625	CGGCTGCCGCTAAGAGTCTCGGCTCCAGCTAACACGCGGACCGACGCATCTTCGTGCTGGACATACTGTGGACTTCCATGGTGCTTAACTTCCAAATTCAGCCTTGGGCGTATGCTGCT
ripply1_4626	CGGCTGCCGCTAAGAGTCTCGGCTCCAGCTAACACGCGGACCGACGCATCTTCGTGCTGGAAGAGCTCTAACTATCCCAGCCAAAGCAAAACAATACGAGCCTTGGGCGTATGCTGCT
ripply1_4627	CGGCTGCCGCTAAGAGTCTCGGCTCCAGCTAACACGCGGACCGACGCATCTTCGTGCTGGAAAGGTTCTCCACAGAATCATCAGTGACAGTGAATGTCAGCCTTGGGCGTATGCTGCT
ripply1_4628	CGGCTGCCGCTAAGAGTCTCGGCTCCAGCTAACACGCGGACCGACGCATCTTCGTGCTGGGACAAAATAACACACAAAATCTAAACCCCAGTTTCCCCTGGGCCTTGGGCGTATGCTGCT
ripply1_4629	CGGCTGCCGCTAAGAGTCTCGGCTCCAGCTAACACGCGGACCGACGCATCTTCGTGCTGGAATGACCAACTGAACAACTTGGAAACCTGTTTTCAAGTCAGGCCTTGGGCGTATGCTGCT
ripply1_4630	CGGCTGCCGCTAAGAGTCTCGGCTCCAGCTAACACGCGGACCGACGCATCTTCGTGCTGGATATTAGTGTGTTTACGTCTAGCTTCGGGTCATACTGGTCAGCCTTGGGCGTATGCTGCT
ripply1_4631	CGGCTGCCGCTAAGAGTCTCGGCTCCAGCTAACACGCGGACCGACGCATCTTCGTGCTGGAAGGTGTTGATTTGGGAATAAACATTCAGACTGCACTGAGTGCCTTGGGCGTATGCTGCT
ripply1_4632	CGGCTGCCGCTAAGAGTCTCGGCTCCAGCTAACACGCGGACCGACGCATCTTCGTGCTGGGTGTGTGTCCACACCTTTGAGCTCGTTTAAGGAGGGCCTTGGGCGTATGCTGCT
ripply1_4633	CGGCTGCCGCTAAGAGTCTCGGCTCCAGCTAACACGCGGACCGACGCATCTTCGTGCTGGTGTGTGTGGACGGCACCTCTGTAGACACACTCACTGCCTTGGGCGTATGCTGCT
ripply1_4634	CGGCTGCCGCTAAGAGTCTCGGCTCCAGCTAACACGCGGACCGACGCATCTTCGTGCTGGCTGTCCGCCTCTCTGCTGTCCTACTGTACTGGCACGCCTTGGGCGTATGCTGCT
ripply1_4635	CGGCTGCCGCTAAGAGTCTCGGCTCCAGCTAACACGCGGACCGACGCATCTTCGTGCTGGCTCCACCACACCTCTGACCCCAGAGACCTCACTGTGCCTTGGGCGTATGCTGCT
ripply1_4636	CGGCTGCCGCTAAGAGTCTCGGCTCCAGCTAACACGCGGACCGACGCATCTTCGTGCTGGAGATTTCAGTTTTCTTTTACCCAGCAGAGATGTCCACATCAGCCTTGGGCGTATGCTGCT
ripply1_4637	CGGCTGCCGCTAAGAGTCTCGGCTCCAGCTAACACGCGGACCGACGCATCTTCGTGCTGGTCTCACTGCAGATCTCTCTTTGTGGAATTTTATTGTGTGCAGCCTTGGGCGTATGCTGCT
ripply1_4638	CGGCTGCCGCTAAGAGTCTCGGCTCCAGCTAACACGCGGACCGACGCATCTTCGTGCTGGGCCTTGTACAATTGATTAACGACATTACAGCCAGTTTTGGGGCCTTGGGCGTATGCTGCT
ripply1_4639	CGGCTGCCGCTAAGAGTCTCGGCTCCAGCTAACACGCGGACCGACGCATCTTCGTGCTGGAATCAACAGTTATGTGTGAGTAAACCAATTCGGAGCAGAGTGCCTTGGGCGTATGCTGCT
ripply1_4640	CGGCTGCCGCTAAGAGTCTCGGCTCCAGCTAACACGCGGACCGACGCATCTTCGTGCTGGTTTTATGCTAGTTTGTGGTGGACCCTTCCAGTAAGAGTCGCCTTGGGCGTATGCTGCT
ripply1_4641	CGGCTGCCGCTAAGAGTCTCGGCTCCAGCTAACACGCGGACCGACGCATCTTCGTGCTGGGATTTAACTGAGATTGAGTAAGAGGTTCAGCTGAAACCGGCGCCTTGGGCGTATGCTGCT
ripply1_4642	CGGCTGCCGCTAAGAGTCTCGGCTCCAGCTAACACGCGGACCGACGCATCTTCGTGCTGGAAATTACTGCGATATCACACTTCAGCAAAGGAGCAGGTGCCTTGGGCGTATGCTGCT
ripply1_4643	CGGCTGCCGCTAAGAGTCTCGGCTCCAGCTAACACGCGGACCGACGCATCTTCGTGCTGGTTAATGTTGAGTCTCAGAAGTCAGTTTTGTGTTGGCTAGCAGCCTTGGGCGTATGCTGCT
ripply1_4644	CGGCTGCCGCTAAGAGTCTCGGCTCCAGCTAACACGCGGACCGACGCATCTTCGTGCTGGAAACACTAGCATTTTGCTTTAGGCAGTTAGCAGTTTTGGTGCCTTGGGCGTATGCTGCT
ripply1_4645	CGGCTGCCGCTAAGAGTCTCGGCTCCAGCTAACACGCGGACCGACGCATCTTCGTGCTGGTACAGCATCTGACTGTTCGTCAGTAGATGGCAACAGCCTTGGGCGTATGCTGCT
ripply1_4646	CGGCTGCCGCTAAGAGTCTCGGCTCCAGCTAACACGCGGACCGACGCATCTTCGTGCTGGTCATCGAGTCAATTGAATCACTTACACTCAACCGATTCGTTGCCTTGGGCGTATGCTGCT
ripply1_4647	CGGCTGCCGCTAAGAGTCTCGGCTCCAGCTAACACGCGGACCGACGCATCTTCGTGCTGGTTAGCAACACATCTCGAAAATGAAAGACGGTTAATTTGCCGGCCTTGGGCGTATGCTGCT
ripply1_4648	CGGCTGCCGCTAAGAGTCTCGGCTCCAGCTAACACGCGGACCGACGCATCTTCGTGCTGGTACCCATAACGTTAACGTACTATTAGCGCTAAAGCTAGCGTGCCTTGGGCGTATGCTGCT
ripply1_4649	CGGCTGCCGCTAAGAGTCTCGGCTCCAGCTAACACGCGGACCGACGCATCTTCGTGCTGGTCCTGTCGTCTCCTGATTAAATCTTGTATGTGGGTCATTGTGCCTTGGGCGTATGCTGCT
ripply1_4650	CGGCTGCCGCTAAGAGTCTCGGCTCCAGCTAACACGCGGACCGACGCATCTTCGTGCTGGTTAGTTTGTGGGCACTCTTTGTTAATGCTTAGTGCACACGCCTTGGGCGTATGCTGCT
ripply1_4651	CGGCTGCCGCTAAGAGTCTCGGCTCCAGCTAACACGCGGACCGACGCATCTTCGTGCTGGGGCACTGCTGAAACAAATAACACTGAGCCACTGTGGCCTTGGGCGTATGCTGCT
ripply1_4652	CGGCTGCCGCTAAGAGTCTCGGCTCCAGCTAACACGCGGACCGACGCATCTTCGTGCTGGATTGATGCTGTCCTTTACCACAGTGGCCTTGTTTTGCCTTGGGCGTATGCTGCT
ripply1_4653	CGGCTGCCGCTAAGAGTCTCGGCTCCAGCTAACACGCGGACCGACGCATCTTCGTGCTGGTTTGGGATGAACATAGAAAGGGTCAGTTTTGGGGTGAGCCTTGGGCGTATGCTGCT
ripply1_4654	CGGCTGCCGCTAAGAGTCTCGGCTCCAGCTAACACGCGGACCGACGCATCTTCGTGCTGGTTTTCAGAGGTGCTTGTGTGTTCATGGACGGGGCAGCCTTGGGCGTATGCTGCT
ripply1_4655	CGGCTGCCGCTAAGAGTCTCGGCTCCAGCTAACACGCGGACCGACGCATCTTCGTGCTGGGATCCTCATATCTACAGATCAACAGAGATGGCAGGATCACAGCCTTGGGCGTATGCTGCT
ripply1_4656	CGGCTGCCGCTAAGAGTCTCGGCTCCAGCTAACACGCGGACCGACGCATCTTCGTGCTGGAACAGAAGGACTGTGGGAAAACACAGGCACATATGAGCCTTGGGCGTATGCTGCT
ripply1_4657	CGGCTGCCGCTAAGAGTCTCGGCTCCAGCTAACACGCGGACCGACGCATCTTCGTGCTGGGTGAATTAAGAGCTGCTGGCAACACCTCACTGCTGGCCTTGGGCGTATGCTGCT
ripply1_4658	CGGCTGCCGCTAAGAGTCTCGGCTCCAGCTAACACGCGGACCGACGCATCTTCGTGCTGGTGCACACAGTTTAATACCTGTCATGGTTTAATTGTCAGCGTGCCTTGGGCGTATGCTGCT
ripply1_4659	CGGCTGCCGCTAAGAGTCTCGGCTCCAGCTAACACGCGGACCGACGCATCTTCGTGCTGGTTACTACAGCACATAAAACGGGCAGCAAGGAGATTAAAAGAGCCTTGGGCGTATGCTGCT
ripply1_4660	CGGCTGCCGCTAAGAGTCTCGGCTCCAGCTAACACGCGGACCGACGCATCTTCGTGCTGGTTTTATTCGTCATTACAATCAGGTGTACTGAAGTGCCACGAGCCTTGGGCGTATGCTGCT
ripply1_4661	CGGCTGCCGCTAAGAGTCTCGGCTCCAGCTAACACGCGGACCGACGCATCTTCGTGCTGGAAAAGTGTGAACACGACTCCCCTAGACAGATTGAAATTGGGCCTTGGGCGTATGCTGCT
ripply1_4662	CGGCTGCCGCTAAGAGTCTCGGCTCCAGCTAACACGCGGACCGACGCATCTTCGTGCTGGAAAATGGCTCTGAACCCCAGGTTTAAATGAATTCTCGTGCGCCTTGGGCGTATGCTGCT
ripply1_4663	CGGCTGCCGCTAAGAGTCTCGGCTCCAGCTAACACGCGGACCGACGCATCTTCGTGCTGGAAATATGAATGCAATGCAGGCTAAAGAAACAAACCACGGAGCCTTGGGCGTATGCTGCT
ripply1_4664	CGGCTGCCGCTAAGAGTCTCGGCTCCAGCTAACACGCGGACCGACGCATCTTCGTGCTGGAATCATTTAATCACCTGTAAGTGGTCATTCCCACAGAACGTGCCTTGGGCGTATGCTGCT
ripply1_4665	CGGCTGCCGCTAAGAGTCTCGGCTCCAGCTAACACGCGGACCGACGCATCTTCGTGCTGGTTTTCTGTGTAATGCACTTGACGGACATGCACGACGCCTTGGGCGTATGCTGCT
ripply1_4666	CGGCTGCCGCTAAGAGTCTCGGCTCCAGCTAACACGCGGACCGACGCATCTTCGTGCTGGAAAACTCAGTGGGGCAAGGATTGTGAGCTTCTGTTGCCTTGGGCGTATGCTGCT
ripply1_4667	CGGCTGCCGCTAAGAGTCTCGGCTCCAGCTAACACGCGGACCGACGCATCTTCGTGCTGGTGTAGTTTCTTCTGCTGCGTCTCACGCATAAGCAGGCCTTGGGCGTATGCTGCT
ripply1_4668	CGGCTGCCGCTAAGAGTCTCGGCTCCAGCTAACACGCGGACCGACGCATCTTCGTGCTGGATGACTAAAAGATTAAACACCACTACACGGGTGCTTTAGCTGCCTTGGGCGTATGCTGCT
ripply1_4669	CGGCTGCCGCTAAGAGTCTCGGCTCCAGCTAACACGCGGACCGACGCATCTTCGTGCTGGGAGACTAAACTGTGCTGTTTTCCTGTACAGCAATCCAGCGCCTTGGGCGTATGCTGCT
ripply1_4670	CGGCTGCCGCTAAGAGTCTCGGCTCCAGCTAACACGCGGACCGACGCATCTTCGTGCTGGAAAACTTCATCAAACACTTCCTCCAGCACACAACATGGGCCTTGGGCGTATGCTGCT
ripply1_4671	CGGCTGCCGCTAAGAGTCTCGGCTCCAGCTAACACGCGGACCGACGCATCTTCGTGCTGGATGCTTGGGACCCTGGTAGCCACTCTTCTCCCCTAGCCTTGGGCGTATGCTGCT
ripply1_4672	CGGCTGCCGCTAAGAGTCTCGGCTCCAGCTAACACGCGGACCGACGCATCTTCGTGCTGGCTGGGCAACATCTGCACACGTTGGCCCCAATATTGGCCTTGGGCGTATGCTGCT
ripply1_4673	CGGCTGCCGCTAAGAGTCTCGGCTCCAGCTAACACGCGGACCGACGCATCTTCGTGCTGGTGACCGCAGTTGTCAGCATGAAGGGTCTTTGGATGGCCTTGGGCGTATGCTGCT
ripply1_4674	CGGCTGCCGCTAAGAGTCTCGGCTCCAGCTAACACGCGGACCGACGCATCTTCGTGCTGGGAGTGCGTTTACCAGAGCACTGGCGCCTTCCAATGGCCTTGGGCGTATGCTGCT
ripply1_4675	CGGCTGCCGCTAAGAGTCTCGGCTCCAGCTAACACGCGGACCGACGCATCTTCGTGCTGGCGAGACTTACAACACCCTCCTGGGACTAACCGTCGGCCTTGGGCGTATGCTGCT
ripply1_4676	CGGCTGCCGCTAAGAGTCTCGGCTCCAGCTAACACGCGGACCGACGCATCTTCGTGCTGGCATGCAGTGCACCGTCTGCATGGACGGATCTTCAGGCCTTGGGCGTATGCTGCT
ripply1_4677	CGGCTGCCGCTAAGAGTCTCGGCTCCAGCTAACACGCGGACCGACGCATCTTCGTGCTGGTCAAGACCAAAGTAGCTGGAGTTGGCGGCTCCATGGCCTTGGGCGTATGCTGCT
ripply1_4678	CGGCTGCCGCTAAGAGTCTCGGCTCCAGCTAACACGCGGACCGACGCATCTTCGTGCTGGTTCCTCCTGGCTGGGCTTTTATCGTTGATTCCCGTGCCTTGGGCGTATGCTGCT
ripply1_4679	CGGCTGCCGCTAAGAGTCTCGGCTCCAGCTAACACGCGGACCGACGCATCTTCGTGCTGGGCCTGGAAGACCCACGAAGTGGTGCAGACCTTCTAGCCTTGGGCGTATGCTGCT
ripply1_4680	CGGCTGCCGCTAAGAGTCTCGGCTCCAGCTAACACGCGGACCGACGCATCTTCGTGCTGGCATGCCCAACATGCCAGCCAGTCTTAAATTTGAGAGCCTTGGGCGTATGCTGCT
ripply1_4681	CGGCTGCCGCTAAGAGTCTCGGCTCCAGCTAACACGCGGACCGACGCATCTTCGTGCTGGTTGGCGATTGTCTGTATGTAGGTTTAGCTTCCTCTCTTTTGGCCTTGGGCGTATGCTGCT
ripply1_4682	CGGCTGCCGCTAAGAGTCTCGGCTCCAGCTAACACGCGGACCGACGCATCTTCGTGCTGGTCCATGCTTGGTGGCGGACTATTGAGTGCATCCTGGCCTTGGGCGTATGCTGCT
ripply1_4683	CGGCTGCCGCTAAGAGTCTCGGCTCCAGCTAACACGCGGACCGACGCATCTTCGTGCTGGTTGCGATGACATAGATGGAAACAGGGGATCCAGACGCCTTGGGCGTATGCTGCT
ripply1_4684	CGGCTGCCGCTAAGAGTCTCGGCTCCAGCTAACACGCGGACCGACGCATCTTCGTGCTGGGGCATTATCCCTATCCAGAGCGGAATGCCTTGCGTGCCTTGGGCGTATGCTGCT
ripply1_4685	CGGCTGCCGCTAAGAGTCTCGGCTCCAGCTAACACGCGGACCGACGCATCTTCGTGCTGGCGTCCCATTCAATGACCTACCAGCCAGCCGCTCTAGCCTTGGGCGTATGCTGCT
ripply1_4686	CGGCTGCCGCTAAGAGTCTCGGCTCCAGCTAACACGCGGACCGACGCATCTTCGTGCTGGCATTCAACCACAAACCCCAACATTACCAATAAGACGCAGCCTTGGGCGTATGCTGCT
ripply1_4687	CGGCTGCCGCTAAGAGTCTCGGCTCCAGCTAACACGCGGACCGACGCATCTTCGTGCTGGGACTCTTAATAGTCACACAAGCTCCGGTACCCACTCGCCTTGGGCGTATGCTGCT
ripply1_4688	CGGCTGCCGCTAAGAGTCTCGGCTCCAGCTAACACGCGGACCGACGCATCTTCGTGCTGGCATTCAAGCCCAGGATTCAAGGAAAATGACTCGGCGCCTTGGGCGTATGCTGCT
ripply1_4689	CGGCTGCCGCTAAGAGTCTCGGCTCCAGCTAACACGCGGACCGACGCATCTTCGTGCTGGAAAACACTGCGGCTGGCTATGATGTCACTGGCTATGCCTTGGGCGTATGCTGCT
ripply1_4690	CGGCTGCCGCTAAGAGTCTCGGCTCCAGCTAACACGCGGACCGACGCATCTTCGTGCTGGGTTTGAAGATTTGTGTCGGCCAGTGCAGTTGAGTTGCCTTGGGCGTATGCTGCT
ripply1_4691	CGGCTGCCGCTAAGAGTCTCGGCTCCAGCTAACACGCGGACCGACGCATCTTCGTGCTGGTTAATACTTGGATTGCTGAAAGGCTCAGAGAATGTAGACGCGCCTTGGGCGTATGCTGCT
ripply1_4692	CGGCTGCCGCTAAGAGTCTCGGCTCCAGCTAACACGCGGACCGACGCATCTTCGTGCTGGAAAAGCATGGTTCTCGCTGATTCATAAATGGCAAGTCGGCCTTGGGCGTATGCTGCT
ripply1_4693	CGGCTGCCGCTAAGAGTCTCGGCTCCAGCTAACACGCGGACCGACGCATCTTCGTGCTGGTCTCCCACTATATTGTCCTAAAGGTGAGTAAATTACCGGCAGCCTTGGGCGTATGCTGCT
ripply1_4694	CGGCTGCCGCTAAGAGTCTCGGCTCCAGCTAACACGCGGACCGACGCATCTTCGTGCTGGAGCAGTCTTCACTTTTCACTGTTTCTAAGCACCTATATGCAGCCTTGGGCGTATGCTGCT
ripply1_4695	CGGCTGCCGCTAAGAGTCTCGGCTCCAGCTAACACGCGGACCGACGCATCTTCGTGCTGGTTGTCCTTCTGAACTCACAGATGTAGACACAGTAAACATGCGCCTTGGGCGTATGCTGCT
ripply1_4696	CGGCTGCCGCTAAGAGTCTCGGCTCCAGCTAACACGCGGACCGACGCATCTTCGTGCTGGTGGAAGGTCAAGGAGACTGACAGCTAAATAAAACACTGTTCGCCTTGGGCGTATGCTGCT
ripply1_4697	CGGCTGCCGCTAAGAGTCTCGGCTCCAGCTAACACGCGGACCGACGCATCTTCGTGCTGGTTTTGGGAGCCTACATTATTGGTAGTCTGGCATGTTAGAGAGCCTTGGGCGTATGCTGCT
ripply1_4698	CGGCTGCCGCTAAGAGTCTCGGCTCCAGCTAACACGCGGACCGACGCATCTTCGTGCTGGTTAATGTGTAACTGCGTGGGAAAGATAGCTTAGCAAACACTGCCTTGGGCGTATGCTGCT
ripply1_4699	CGGCTGCCGCTAAGAGTCTCGGCTCCAGCTAACACGCGGACCGACGCATCTTCGTGCTGGCTGTAAGGTTCACTCACCGTGCAGCACAACAAATGGCCTTGGGCGTATGCTGCT
ripply1_4700	CGGCTGCCGCTAAGAGTCTCGGCTCCAGCTAACACGCGGACCGACGCATCTTCGTGCTGGGGGGTTAACACATGCCTTATGATGGGAATCAATGTGTTGGCCTTGGGCGTATGCTGCT
ripply1_4701	CGGCTGCCGCTAAGAGTCTCGGCTCCAGCTAACACGCGGACCGACGCATCTTCGTGCTGGGGCGCACTTACCCACTGGCACCAACTCATTGTGTTGCCTTGGGCGTATGCTGCT
ripply1_4702	CGGCTGCCGCTAAGAGTCTCGGCTCCAGCTAACACGCGGACCGACGCATCTTCGTGCTGGTAACTTATTAAACTCCAATTATTGACTTCAGGTGGCGGCCCGCCTTGGGCGTATGCTGCT
ripply1_4703	CGGCTGCCGCTAAGAGTCTCGGCTCCAGCTAACACGCGGACCGACGCATCTTCGTGCTGGAATACACGCATAATGGCATGACCGACCGGTAGACAGCCTTGGGCGTATGCTGCT
ripply1_4704	CGGCTGCCGCTAAGAGTCTCGGCTCCAGCTAACACGCGGACCGACGCATCTTCGTGCTGGAGGTGACCAAGATGGATATATGTGCTTTTGAAGGCTTCAGCCTTGGGCGTATGCTGCT
ripply1_4705	CGGCTGCCGCTAAGAGTCTCGGCTCCAGCTAACACGCGGACCGACGCATCTTCGTGCTGGTCTCTTTACTTCTTGCTCTCCCAAACTCTATAACCAGAGGCGCCTTGGGCGTATGCTGCT
ripply1_4706	CGGCTGCCGCTAAGAGTCTCGGCTCCAGCTAACACGCGGACCGACGCATCTTCGTGCTGGTTTTCCAGAAGCTTGTAGCCATTTAACAAGTCCAAAGCCGCCTTGGGCGTATGCTGCT
ripply1_4707	CGGCTGCCGCTAAGAGTCTCGGCTCCAGCTAACACGCGGACCGACGCATCTTCGTGCTGGATAACATGATGTATCAACAGCGGTGTACTTGTGTGTTGACTGCCTTGGGCGTATGCTGCT
ripply1_4708	CGGCTGCCGCTAAGAGTCTCGGCTCCAGCTAACACGCGGACCGACGCATCTTCGTGCTGGAAATGGTTTGTTATGTGGAATCATACAGAATGCAGGGCTCGGCCTTGGGCGTATGCTGCT
ripply1_4709	CGGCTGCCGCTAAGAGTCTCGGCTCCAGCTAACACGCGGACCGACGCATCTTCGTGCTGGAAAGTTGTACTCTTACCTGCGAGTGTAATGAAAGCTTGACCGCCTTGGGCGTATGCTGCT
ripply1_4710	CGGCTGCCGCTAAGAGTCTCGGCTCCAGCTAACACGCGGACCGACGCATCTTCGTGCTGGGCGGTACAGGATGGGCTGCGATTCGTCCTTCTGAAGCCTTGGGCGTATGCTGCT
ripply1_4711	CGGCTGCCGCTAAGAGTCTCGGCTCCAGCTAACACGCGGACCGACGCATCTTCGTGCTGGAGCGTGAAAACAGAGAAACCAGCTGCGCAAGTGATGCCTTGGGCGTATGCTGCT
ripply1_4712	CGGCTGCCGCTAAGAGTCTCGGCTCCAGCTAACACGCGGACCGACGCATCTTCGTGCTGGGCCCGTGGACTGATGTTCTTCACACACAGGACCTAGCCTTGGGCGTATGCTGCT
ripply1_4713	CGGCTGCCGCTAAGAGTCTCGGCTCCAGCTAACACGCGGACCGACGCATCTTCGTGCTGGAATAATGAATATGCAAGGACACAAGCTTGGAGTGATCAGGTGCCTTGGGCGTATGCTGCT
ripply1_4714	CGGCTGCCGCTAAGAGTCTCGGCTCCAGCTAACACGCGGACCGACGCATCTTCGTGCTGGACATTTTACAAATCTTATCCAGGCGGTCATTTGAGCAGTGAGCCTTGGGCGTATGCTGCT
ripply1_4715	CGGCTGCCGCTAAGAGTCTCGGCTCCAGCTAACACGCGGACCGACGCATCTTCGTGCTGGATTATCATCTGCACTTACTTTGGATGGTTTTCCCCTCTGGGCCTTGGGCGTATGCTGCT
ripply1_4716	CGGCTGCCGCTAAGAGTCTCGGCTCCAGCTAACACGCGGACCGACGCATCTTCGTGCTGGTCTTAAATCGAGGAATGTTCCTTATGGCCTCTTCTGTCTCTGCCTTGGGCGTATGCTGCT
ripply1_4717	CGGCTGCCGCTAAGAGTCTCGGCTCCAGCTAACACGCGGACCGACGCATCTTCGTGCTGGTGCTCTTGATCTCTTCATCTGAGACTTCCTTTATCCTTCCAGCCTTGGGCGTATGCTGCT
ripply1_4718	CGGCTGCCGCTAAGAGTCTCGGCTCCAGCTAACACGCGGACCGACGCATCTTCGTGCTGGCTCAACGCAACGGGTCCATTATGTCCTTGCACAAAGCCTTGGGCGTATGCTGCT
ripply1_4719	CGGCTGCCGCTAAGAGTCTCGGCTCCAGCTAACACGCGGACCGACGCATCTTCGTGCTGGCGCTGAGTTTAGCTTACCAACAGACTGGCTAACTGTGCCTTGGGCGTATGCTGCT
ripply1_4720	CGGCTGCCGCTAAGAGTCTCGGCTCCAGCTAACACGCGGACCGACGCATCTTCGTGCTGGGATTTTCACAGGCTGAATGCTTTTCTCCTGAGGCTGCCTTGGGCGTATGCTGCT
ripply1_4721	CGGCTGCCGCTAAGAGTCTCGGCTCCAGCTAACACGCGGACCGACGCATCTTCGTGCTGGGTGGTTGGTTAACAATATCTGATTTTGTGCACTTGTGCTGGGCCTTGGGCGTATGCTGCT
ripply1_4722	CGGCTGCCGCTAAGAGTCTCGGCTCCAGCTAACACGCGGACCGACGCATCTTCGTGCTGGTATTCAGGTAGACCGGATTCAGAGACCGTTGGACTGCCTTGGGCGTATGCTGCT
ripply1_4723	CGGCTGCCGCTAAGAGTCTCGGCTCCAGCTAACACGCGGACCGACGCATCTTCGTGCTGGTTCAAGAAAGTCTTTGTAGAAATGGTCCATTGTTTTGGGCGGCCTTGGGCGTATGCTGCT
ripply1_4724	CGGCTGCCGCTAAGAGTCTCGGCTCCAGCTAACACGCGGACCGACGCATCTTCGTGCTGGATGTCGCCCTCTGCTGGCTGACATGTGAATCTCCAGCCTTGGGCGTATGCTGCT
ripply1_4725	CGGCTGCCGCTAAGAGTCTCGGCTCCAGCTAACACGCGGACCGACGCATCTTCGTGCTGGTTTGATGACAGATGCCTTTTGAGAGACTTTCTGCAAAGAGAGCCTTGGGCGTATGCTGCT
ripply1_4726	CGGCTGCCGCTAAGAGTCTCGGCTCCAGCTAACACGCGGACCGACGCATCTTCGTGCTGGTCATTAGTGATTGAGGGAGTGAGCTGAAATAACCAACACAGGCCTTGGGCGTATGCTGCT
ripply1_4727	CGGCTGCCGCTAAGAGTCTCGGCTCCAGCTAACACGCGGACCGACGCATCTTCGTGCTGGGCTAAAGGCCAACAAATCACCCAATAACACAGATGCAGCCTTGGGCGTATGCTGCT
ripply1_4728	CGGCTGCCGCTAAGAGTCTCGGCTCCAGCTAACACGCGGACCGACGCATCTTCGTGCTGGCGCATACACACACAGTTAGCTTAAGCAATGGGAAACTGCCTTGGGCGTATGCTGCT
ripply1_4729	CGGCTGCCGCTAAGAGTCTCGGCTCCAGCTAACACGCGGACCGACGCATCTTCGTGCTGGCCAACTCTCTTGTAGGGCTACATTAGCTGCTTTCCAGCCTTGGGCGTATGCTGCT
ripply1_4730	CGGCTGCCGCTAAGAGTCTCGGCTCCAGCTAACACGCGGACCGACGCATCTTCGTGCTGGTTGGCATTACTATAGTGTGTTTCACCTTGATGGTAAAGGGCGCCTTGGGCGTATGCTGCT
ripply1_4731	CGGCTGCCGCTAAGAGTCTCGGCTCCAGCTAACACGCGGACCGACGCATCTTCGTGCTGGAAAAGAGCTTTCTCGATTTCCATCTCTCTGCGGGAGCCTTGGGCGTATGCTGCT
ripply1_4732	CGGCTGCCGCTAAGAGTCTCGGCTCCAGCTAACACGCGGACCGACGCATCTTCGTGCTGGCGGGACAGCAGCTCCGCATGAGCTGCCATTTTATCGCCTTGGGCGTATGCTGCT
ripply1_4733	CGGCTGCCGCTAAGAGTCTCGGCTCCAGCTAACACGCGGACCGACGCATCTTCGTGCTGGCTCAGGGGCCACACAAACCCCTCTGTCCTGAGAAAGCCTTGGGCGTATGCTGCT
ripply1_4734	CGGCTGCCGCTAAGAGTCTCGGCTCCAGCTAACACGCGGACCGACGCATCTTCGTGCTGGTTTAAAATGTTCCACTTTCAGATGGATCTGCAAACAGCCTGGCCTTGGGCGTATGCTGCT
ripply1_4735	CGGCTGCCGCTAAGAGTCTCGGCTCCAGCTAACACGCGGACCGACGCATCTTCGTGCTGGACAACCTACAAACACATGCGCTACTGTAATCTGAACATTGTGCCTTGGGCGTATGCTGCT
ripply1_4736	CGGCTGCCGCTAAGAGTCTCGGCTCCAGCTAACACGCGGACCGACGCATCTTCGTGCTGGTCCTGTTCTAGTCCTGCTGCGTTATGATTGCTTCAGCCTTGGGCGTATGCTGCT
ripply1_4737	CGGCTGCCGCTAAGAGTCTCGGCTCCAGCTAACACGCGGACCGACGCATCTTCGTGCTGGAATAGCACACTGTGAGAGAAGTATCAGTCAGGAGCATGCGCCTTGGGCGTATGCTGCT
ripply1_4738	CGGCTGCCGCTAAGAGTCTCGGCTCCAGCTAACACGCGGACCGACGCATCTTCGTGCTGGGAAGTTTGCATTTTCAGGATCCATAATGCTGTGGTGGTGCCTTGGGCGTATGCTGCT
ripply1_4739	CGGCTGCCGCTAAGAGTCTCGGCTCCAGCTAACACGCGGACCGACGCATCTTCGTGCTGGAACTAACACTGTCTGAATCATTCTCTGACCAACAGCTACCAGCCTTGGGCGTATGCTGCT
ripply1_4740	CGGCTGCCGCTAAGAGTCTCGGCTCCAGCTAACACGCGGACCGACGCATCTTCGTGCTGGACTTCATGATAAGGGTAATAGCTAAAGCAGACCTTGAGGGAGCCTTGGGCGTATGCTGCT
ripply1_4741	CGGCTGCCGCTAAGAGTCTCGGCTCCAGCTAACACGCGGACCGACGCATCTTCGTGCTGGGCTGCTCCCTGCTCCTCCACAGCAGTATTTCAGCATGCCTTGGGCGTATGCTGCT
ripply1_4742	CGGCTGCCGCTAAGAGTCTCGGCTCCAGCTAACACGCGGACCGACGCATCTTCGTGCTGGCTCCTGATCTCCGTCCTGCAGGGCCTGAAACTGAGGCCTTGGGCGTATGCTGCT
ripply1_4743	CGGCTGCCGCTAAGAGTCTCGGCTCCAGCTAACACGCGGACCGACGCATCTTCGTGCTGGCAAACGGCTTGTACACCGCAGCTGGAGCAAAGCATGCCTTGGGCGTATGCTGCT
ripply1_4744	CGGCTGCCGCTAAGAGTCTCGGCTCCAGCTAACACGCGGACCGACGCATCTTCGTGCTGGAGCAAATATGAGGACAAGATTGCAGAGGGAGTATCTCAACAGCCTTGGGCGTATGCTGCT
ripply1_4745	CGGCTGCCGCTAAGAGTCTCGGCTCCAGCTAACACGCGGACCGACGCATCTTCGTGCTGGAGTTTATCAGGAACTAACCGGTCAATGTCAACATCTGTGTCGCCTTGGGCGTATGCTGCT
ripply1_4746	CGGCTGCCGCTAAGAGTCTCGGCTCCAGCTAACACGCGGACCGACGCATCTTCGTGCTGGCAGTTGTTGCAGCAGCAGATTGTGCAGTTGTCTCTGCCTTGGGCGTATGCTGCT
ripply1_4747	CGGCTGCCGCTAAGAGTCTCGGCTCCAGCTAACACGCGGACCGACGCATCTTCGTGCTGGACACAAACTTCTCACATTCAGAACACAAGACAAGACAAGCCGCCTTGGGCGTATGCTGCT
ripply1_4748	CGGCTGCCGCTAAGAGTCTCGGCTCCAGCTAACACGCGGACCGACGCATCTTCGTGCTGGTAAGTCTTAACGGCTGTAATCGACTAGACCTTAGTGATGGGGCCTTGGGCGTATGCTGCT
ripply1_4749	CGGCTGCCGCTAAGAGTCTCGGCTCCAGCTAACACGCGGACCGACGCATCTTCGTGCTGGAATGTTTTGGTTTGACAAGTTTTGTTACTGGCTTCAGACCGGCCTTGGGCGTATGCTGCT
ripply1_4750	CGGCTGCCGCTAAGAGTCTCGGCTCCAGCTAACACGCGGACCGACGCATCTTCGTGCTGGATACCGTTTAGTCCTCTTCCTTACCGCTTCATGTTTACACTGCCTTGGGCGTATGCTGCT
ripply1_4751	CGGCTGCCGCTAAGAGTCTCGGCTCCAGCTAACACGCGGACCGACGCATCTTCGTGCTGGTTCCCTCTATTTCCCGTTCCGACAGGAAAGAAGCTGCCTTGGGCGTATGCTGCT
ripply1_4752	CGGCTGCCGCTAAGAGTCTCGGCTCCAGCTAACACGCGGACCGACGCATCTTCGTGCTGGTGGCGGAGAGGATTTTGGGAAATGTAGTTTTAACTCAAAGAGCCTTGGGCGTATGCTGCT
ripply1_4753	CGGCTGCCGCTAAGAGTCTCGGCTCCAGCTAACACGCGGACCGACGCATCTTCGTGCTGGCTCTCATTCGCGGTGCTCTGCAAATGCCTATCTTTGCCTTGGGCGTATGCTGCT
ripply1_4754	CGGCTGCCGCTAAGAGTCTCGGCTCCAGCTAACACGCGGACCGACGCATCTTCGTGCTGGAAAACAGTGTAAAATCTTGCGTTGATTCAGAAAGCGAGCAGCCTTGGGCGTATGCTGCT
ripply1_4755	CGGCTGCCGCTAAGAGTCTCGGCTCCAGCTAACACGCGGACCGACGCATCTTCGTGCTGGCTATGATGGCAGCTGTTGTGATATTGACATTGCAGCCGCCTTGGGCGTATGCTGCT
ripply1_4756	CGGCTGCCGCTAAGAGTCTCGGCTCCAGCTAACACGCGGACCGACGCATCTTCGTGCTGGACTCATTTATAGCCCTTACAGTCCTGGTGAAAATAAACGCGGCCTTGGGCGTATGCTGCT
ripply1_4757	CGGCTGCCGCTAAGAGTCTCGGCTCCAGCTAACACGCGGACCGACGCATCTTCGTGCTGGATGTCCCAGCTTCATATTTCCCGTTACACAAATACTTCCAGCCTTGGGCGTATGCTGCT
ripply1_4758	CGGCTGCCGCTAAGAGTCTCGGCTCCAGCTAACACGCGGACCGACGCATCTTCGTGCTGGAGTGGAAAGAAAAGACCATGGGAAATGTGTTTCAGAACAACGCCTTGGGCGTATGCTGCT
ripply1_4759	CGGCTGCCGCTAAGAGTCTCGGCTCCAGCTAACACGCGGACCGACGCATCTTCGTGCTGGTATAACTGTATACATTCATGACCCTCCACCTGAATGTCGGAGCCTTGGGCGTATGCTGCT
ripply1_4760	CGGCTGCCGCTAAGAGTCTCGGCTCCAGCTAACACGCGGACCGACGCATCTTCGTGCTGGAAGTCAACCATCCAATCTTCAGGGTATGATTGCTGAAAGTGCCTTGGGCGTATGCTGCT
ripply1_4761	CGGCTGCCGCTAAGAGTCTCGGCTCCAGCTAACACGCGGACCGACGCATCTTCGTGCTGGTGGCTTTGTAAGTAAGCCGTAATGGTGCGACAAATGCCTTGGGCGTATGCTGCT
ripply1_4762	CGGCTGCCGCTAAGAGTCTCGGCTCCAGCTAACACGCGGACCGACGCATCTTCGTGCTGGACATTGCAATATGCTACATTGTAACTTGCGTACTGTTGGTGGCCTTGGGCGTATGCTGCT
ripply1_4763	CGGCTGCCGCTAAGAGTCTCGGCTCCAGCTAACACGCGGACCGACGCATCTTCGTGCTGGTTTTACACAAACACAACGAACGCCACTTGGTCAAAATAACAGCCTTGGGCGTATGCTGCT
ripply1_4764	CGGCTGCCGCTAAGAGTCTCGGCTCCAGCTAACACGCGGACCGACGCATCTTCGTGCTGGAAAAGTCGAGCAACTTCGAACATCCGGTGCAACTTGCCTTGGGCGTATGCTGCT
ripply1_4765	CGGCTGCCGCTAAGAGTCTCGGCTCCAGCTAACACGCGGACCGACGCATCTTCGTGCTGGGACGTCATTAGGCGAGGTGACAAAGTGATGATGATGAGCCTTGGGCGTATGCTGCT
ripply1_4766	CGGCTGCCGCTAAGAGTCTCGGCTCCAGCTAACACGCGGACCGACGCATCTTCGTGCTGGTGTTTCTGAACTTCTATTATTGTGGTGGCGCGCTGGCCTTGGGCGTATGCTGCT
ripply1_4767	CGGCTGCCGCTAAGAGTCTCGGCTCCAGCTAACACGCGGACCGACGCATCTTCGTGCTGGGAGGAGAGACTCACAGCTCGAGCCCAACCCTGAAAGCCTTGGGCGTATGCTGCT
ripply1_4768	CGGCTGCCGCTAAGAGTCTCGGCTCCAGCTAACACGCGGACCGACGCATCTTCGTGCTGGCACGGCAACAAACACACACCGAAAGACGAACGGGGGCCTTGGGCGTATGCTGCT
ripply1_4769	CGGCTGCCGCTAAGAGTCTCGGCTCCAGCTAACACGCGGACCGACGCATCTTCGTGCTGGGACGGAAAGAGGGCTTGTTTCTCGACGCCAGGGATGCCTTGGGCGTATGCTGCT
ripply1_4770	CGGCTGCCGCTAAGAGTCTCGGCTCCAGCTAACACGCGGACCGACGCATCTTCGTGCTGGATGATTTCTGTGAACCTCCGAGCCAACGAGCGCACGCCTTGGGCGTATGCTGCT
ripply1_4771	CGGCTGCCGCTAAGAGTCTCGGCTCCAGCTAACACGCGGACCGACGCATCTTCGTGCTGGACTGAGGCGGATAATACTGACTGTTATTCAAATCTCACCCCGCCTTGGGCGTATGCTGCT
ripply1_4772	CGGCTGCCGCTAAGAGTCTCGGCTCCAGCTAACACGCGGACCGACGCATCTTCGTGCTGGCTCCACCCCTTCACCGCCGCTTAGATACCGAGATGGCCTTGGGCGTATGCTGCT
ripply1_4773	CGGCTGCCGCTAAGAGTCTCGGCTCCAGCTAACACGCGGACCGACGCATCTTCGTGCTGGAAGTAAGTCTGTTTATCGTTTGCAATCGACACATTTGCAGCGCCTTGGGCGTATGCTGCT
ripply1_4774	CGGCTGCCGCTAAGAGTCTCGGCTCCAGCTAACACGCGGACCGACGCATCTTCGTGCTGGATAGCTTTGGCCGGCTGTGGTTGTTCGCTTTCTGTGCCTTGGGCGTATGCTGCT
ripply1_4775	CGGCTGCCGCTAAGAGTCTCGGCTCCAGCTAACACGCGGACCGACGCATCTTCGTGCTGGTCTGCAGGACTCCTCCGGAGTTCCTCATCTGTGAGGCCTTGGGCGTATGCTGCT
ripply1_4776	CGGCTGCCGCTAAGAGTCTCGGCTCCAGCTAACACGCGGACCGACGCATCTTCGTGCTGGCAGTTACCCGGTTTCGGTTTGCTCTGCCGTTAACCGCCTTGGGCGTATGCTGCT
ripply1_4777	CGGCTGCCGCTAAGAGTCTCGGCTCCAGCTAACACGCGGACCGACGCATCTTCGTGCTGGGTAATGAGCCGATAATATCATCTGAGCGATTCCCGTGCGCCTTGGGCGTATGCTGCT
ripply1_4778	CGGCTGCCGCTAAGAGTCTCGGCTCCAGCTAACACGCGGACCGACGCATCTTCGTGCTGGGCCTCTGAGCCCGTGCTTAACTTATCCGCGAACCTGCCTTGGGCGTATGCTGCT
ripply1_4779	CGGCTGCCGCTAAGAGTCTCGGCTCCAGCTAACACGCGGACCGACGCATCTTCGTGCTGGGACACGTTGACTCGGGCGCATTTAAAACAGCTGTGGCCTTGGGCGTATGCTGCT
ripply1_4780	CGGCTGCCGCTAAGAGTCTCGGCTCCAGCTAACACGCGGACCGACGCATCTTCGTGCTGGCAAAGTGTTAAAGTCAGATAGGGAGAGATTGAGCGACTCGTGCCTTGGGCGTATGCTGCT
ripply1_4781	CGGCTGCCGCTAAGAGTCTCGGCTCCAGCTAACACGCGGACCGACGCATCTTCGTGCTGGGTCAGAGCCGTCGAGGGTCTGCAGTGCCGTTTTAAGCCTTGGGCGTATGCTGCT
ripply1_4782	CGGCTGCCGCTAAGAGTCTCGGCTCCAGCTAACACGCGGACCGACGCATCTTCGTGCTGGCGAATGCAGCTCGCCGGAGAGACACCATCTTAGCTGCCTTGGGCGTATGCTGCT
ripply1_4783	CGGCTGCCGCTAAGAGTCTCGGCTCCAGCTAACACGCGGACCGACGCATCTTCGTGCTGGGCTTTCTTAAAGGGGCCGCAGCCTTTATTCTTATGGGCCTTGGGCGTATGCTGCT
ripply1_4784	CGGCTGCCGCTAAGAGTCTCGGCTCCAGCTAACACGCGGACCGACGCATCTTCGTGCTGGGGTGATGAGGACATTCTGTTATGCTTGTTGGTCCTCTGCCTTGGGCGTATGCTGCT
ripply1_4785	CGGCTGCCGCTAAGAGTCTCGGCTCCAGCTAACACGCGGACCGACGCATCTTCGTGCTGGCAGTTCTGTGTTTTGTATTCCGTGGCTTTCGCTGTGCCTTGGGCGTATGCTGCT
ripply1_4786	CGGCTGCCGCTAAGAGTCTCGGCTCCAGCTAACACGCGGACCGACGCATCTTCGTGCTGGAAAGAGATGTCAGTGTTTTGGCTAATAATGTCAGGCTCCAGCCTTGGGCGTATGCTGCT
ripply1_4787	CGGCTGCCGCTAAGAGTCTCGGCTCCAGCTAACACGCGGACCGACGCATCTTCGTGCTGGGCTAATACCACGCAGGTTACAGCAGTAGACTGTAAGTTGCCTTGGGCGTATGCTGCT
ripply1_4788	CGGCTGCCGCTAAGAGTCTCGGCTCCAGCTAACACGCGGACCGACGCATCTTCGTGCTGGAAAACTGTCATGAACATCCCATGATGTCAAGTGAGAAAGGGGCCTTGGGCGTATGCTGCT
ripply1_4789	CGGCTGCCGCTAAGAGTCTCGGCTCCAGCTAACACGCGGACCGACGCATCTTCGTGCTGGTTGTTGCACATACACATGTATTGGAACGTCAGGGTCAGCCTTGGGCGTATGCTGCT
ripply1_4790	CGGCTGCCGCTAAGAGTCTCGGCTCCAGCTAACACGCGGACCGACGCATCTTCGTGCTGGTCATATTGACACGTCTCCTCCTGTAGTACCCTTGAATGTGCCTTGGGCGTATGCTGCT
ripply1_4791	CGGCTGCCGCTAAGAGTCTCGGCTCCAGCTAACACGCGGACCGACGCATCTTCGTGCTGGATGCAAAACAACAACTGCTATATAACCACTAAGGCTGCACGCCTTGGGCGTATGCTGCT
ripply1_4792	CGGCTGCCGCTAAGAGTCTCGGCTCCAGCTAACACGCGGACCGACGCATCTTCGTGCTGGAATTTAAGAATTGAAACAAAACAAAGCTCTGATCGGCGGCTGCCTTGGGCGTATGCTGCT
ripply1_4793	CGGCTGCCGCTAAGAGTCTCGGCTCCAGCTAACACGCGGACCGACGCATCTTCGTGCTGGAAATGAAATGTGTGCTGTTGGTAATAAGGCTTAGCACTCCGGCCTTGGGCGTATGCTGCT
ripply1_4794	CGGCTGCCGCTAAGAGTCTCGGCTCCAGCTAACACGCGGACCGACGCATCTTCGTGCTGGACAGCCTTATAGCATCAGTGTAAATGTGGATTTTGTTGGGAGCCTTGGGCGTATGCTGCT
ripply1_4795	CGGCTGCCGCTAAGAGTCTCGGCTCCAGCTAACACGCGGACCGACGCATCTTCGTGCTGGAAGTTGTTATAAAACTGTGGCTGTCACAATGCAGTTTGCAGCCTTGGGCGTATGCTGCT
ripply1_4796	CGGCTGCCGCTAAGAGTCTCGGCTCCAGCTAACACGCGGACCGACGCATCTTCGTGCTGGAAAAGAGATGAACCAGCCACTTGATGAAGCCTGTCCGCCTTGGGCGTATGCTGCT
ripply1_4797	CGGCTGCCGCTAAGAGTCTCGGCTCCAGCTAACACGCGGACCGACGCATCTTCGTGCTGGTGACTTTCAGTTTCAGTAGAAACATTAAGGCAGTGTGTCCAGCCTTGGGCGTATGCTGCT
ripply1_4798	CGGCTGCCGCTAAGAGTCTCGGCTCCAGCTAACACGCGGACCGACGCATCTTCGTGCTGGTTGATAGATGCACAGCTTAACACTTTGAGTAACGATGTGCAGCCTTGGGCGTATGCTGCT
ripply1_4799	CGGCTGCCGCTAAGAGTCTCGGCTCCAGCTAACACGCGGACCGACGCATCTTCGTGCTGGACTAACTGCAGCATATGGCCATTCAAGTATTCTAGAGAGGCGCCTTGGGCGTATGCTGCT
ripply1_4800	CGGCTGCCGCTAAGAGTCTCGGCTCCAGCTAACACGCGGACCGACGCATCTTCGTGCTGGTGAAGTTAATCAGCCTGCCCAATTTACATTGATCCATCACTGCCTTGGGCGTATGCTGCT
ripply1_4801	CGGCTGCCGCTAAGAGTCTCGGCTCCAGCTAACACGCGGACCGACGCATCTTCGTGCTGGTCAGATCACAAATGTTCAATGTCAAACCAGGTGTAAAGGCAGCCTTGGGCGTATGCTGCT
ripply1_4802	CGGCTGCCGCTAAGAGTCTCGGCTCCAGCTAACACGCGGACCGACGCATCTTCGTGCTGGTGATCAGGTTGCTTTCTTAATTCCAACACTTGTGCTCAATGGCCTTGGGCGTATGCTGCT
ripply1_4803	CGGCTGCCGCTAAGAGTCTCGGCTCCAGCTAACACGCGGACCGACGCATCTTCGTGCTGGCATTTGAAAAGCCACAAAAGACCAGCCACTGTTCGGCCTTGGGCGTATGCTGCT
ripply1_4804	CGGCTGCCGCTAAGAGTCTCGGCTCCAGCTAACACGCGGACCGACGCATCTTCGTGCTGGACTGCTGACCAGACATGTGTTCATTATGGGACGTAGCCTTGGGCGTATGCTGCT
ripply1_4805	CGGCTGCCGCTAAGAGTCTCGGCTCCAGCTAACACGCGGACCGACGCATCTTCGTGCTGGCTGCTTGCGTTGTAACAAAACGCATGAATTGGGATGCCTTGGGCGTATGCTGCT
ripply1_4806	CGGCTGCCGCTAAGAGTCTCGGCTCCAGCTAACACGCGGACCGACGCATCTTCGTGCTGGTTGCCATTCACATTATTTCATCCTCTTGTTTTCTTGCTCGCGCCTTGGGCGTATGCTGCT
ripply1_4807	CGGCTGCCGCTAAGAGTCTCGGCTCCAGCTAACACGCGGACCGACGCATCTTCGTGCTGGTCAGTGTAAATCGCTCCTGTGGAAGTGATGTAGAGCGCCTTGGGCGTATGCTGCT
ripply1_4808	CGGCTGCCGCTAAGAGTCTCGGCTCCAGCTAACACGCGGACCGACGCATCTTCGTGCTGGTTCTCAACCAAGCATTTGTGATCATATCACTGACAATGCGCGCCTTGGGCGTATGCTGCT
ripply1_4809	CGGCTGCCGCTAAGAGTCTCGGCTCCAGCTAACACGCGGACCGACGCATCTTCGTGCTGGTTTCGCTCAATTGCAGATCGATGTAAATCCTAATACCACCCGCCTTGGGCGTATGCTGCT
ripply1_4810	CGGCTGCCGCTAAGAGTCTCGGCTCCAGCTAACACGCGGACCGACGCATCTTCGTGCTGGTAAATGTGTGACTTTGCCGTTTTCTGCATTTGAGCTGAGCCTTGGGCGTATGCTGCT
ripply1_4811	CGGCTGCCGCTAAGAGTCTCGGCTCCAGCTAACACGCGGACCGACGCATCTTCGTGCTGGTCGTTGGGAACAGCGTCTCCTGTTATTGACAGTGTGCCTTGGGCGTATGCTGCT
ripply1_4812	CGGCTGCCGCTAAGAGTCTCGGCTCCAGCTAACACGCGGACCGACGCATCTTCGTGCTGGCAGGGAGGTGAGTGGACTGAGGCATTATCATTGGAGCCTTGGGCGTATGCTGCT
ripply1_4813	CGGCTGCCGCTAAGAGTCTCGGCTCCAGCTAACACGCGGACCGACGCATCTTCGTGCTGGGGAACAGAGAGTACTCTGGGTGTGCCAGACAGCTAGCCTTGGGCGTATGCTGCT
ripply1_4814	CGGCTGCCGCTAAGAGTCTCGGCTCCAGCTAACACGCGGACCGACGCATCTTCGTGCTGGTAACAGCTGTGTACAAACTTTGGTCGAAGTGGTTAAACACTGCCTTGGGCGTATGCTGCT
ripply1_4815	CGGCTGCCGCTAAGAGTCTCGGCTCCAGCTAACACGCGGACCGACGCATCTTCGTGCTGGCAGCTACCCTCTGCAGGTCTCAGCCTTTGGGTTTTGCCTTGGGCGTATGCTGCT
ripply1_4816	CGGCTGCCGCTAAGAGTCTCGGCTCCAGCTAACACGCGGACCGACGCATCTTCGTGCTGGGTCAGGGTGACATCGCTTCAGGGGTGTGTTATAGGGCCTTGGGCGTATGCTGCT
ripply1_4817	CGGCTGCCGCTAAGAGTCTCGGCTCCAGCTAACACGCGGACCGACGCATCTTCGTGCTGGTTAAAGGCGTCCATTGGCAGCCTGATCAAGCCAGTGCCTTGGGCGTATGCTGCT
ripply1_4818	CGGCTGCCGCTAAGAGTCTCGGCTCCAGCTAACACGCGGACCGACGCATCTTCGTGCTGGTTTTAGGAGCTGAGACAGTTAGGTACTGCCACTGTCCGCCTTGGGCGTATGCTGCT
ripply1_4819	CGGCTGCCGCTAAGAGTCTCGGCTCCAGCTAACACGCGGACCGACGCATCTTCGTGCTGGGCAGTCGGCCCTGGGTGTGACTGAAGTTGTGTTTTGCCTTGGGCGTATGCTGCT
ripply1_4820	CGGCTGCCGCTAAGAGTCTCGGCTCCAGCTAACACGCGGACCGACGCATCTTCGTGCTGGCTGTGGTGCACGCCTAGCAGTTCCTCTCACTCCTTGCCTTGGGCGTATGCTGCT
ripply1_4821	CGGCTGCCGCTAAGAGTCTCGGCTCCAGCTAACACGCGGACCGACGCATCTTCGTGCTGGGCCTTAAATCGCCTCTCGTTTTATTGACTGCACTTTAGCGCCTTGGGCGTATGCTGCT
ripply1_4822	CGGCTGCCGCTAAGAGTCTCGGCTCCAGCTAACACGCGGACCGACGCATCTTCGTGCTGGGTCACGCCCTTAACCTGTCCTGAAGATTAGCCCTAGCCTTGGGCGTATGCTGCT
ripply1_4823	CGGCTGCCGCTAAGAGTCTCGGCTCCAGCTAACACGCGGACCGACGCATCTTCGTGCTGGAAGTGCAACCCAAATGAGTGTTCTGTTTTGCATAAACTTGAGCCTTGGGCGTATGCTGCT
ripply1_4824	CGGCTGCCGCTAAGAGTCTCGGCTCCAGCTAACACGCGGACCGACGCATCTTCGTGCTGGTTTTCAGTGCTTTGGTGATCATTAGGGATGCCACATTACTGCCTTGGGCGTATGCTGCT
ripply1_4825	CGGCTGCCGCTAAGAGTCTCGGCTCCAGCTAACACGCGGACCGACGCATCTTCGTGCTGGTGGATGTCCAGTCATTCAGTGCCATTATTGCTTTTGATAGCGCCTTGGGCGTATGCTGCT
ripply1_4826	CGGCTGCCGCTAAGAGTCTCGGCTCCAGCTAACACGCGGACCGACGCATCTTCGTGCTGGGCATGTGAGACCAAAGGTGCTAATTGTACATCACTATCCAGCCTTGGGCGTATGCTGCT
ripply1_4827	CGGCTGCCGCTAAGAGTCTCGGCTCCAGCTAACACGCGGACCGACGCATCTTCGTGCTGGTGTTATGTTAACATTGAGCCTCAAGGTGCAAAGAGAACTGAGCCTTGGGCGTATGCTGCT
ripply1_4828	CGGCTGCCGCTAAGAGTCTCGGCTCCAGCTAACACGCGGACCGACGCATCTTCGTGCTGGTGTCAACATGCCTGACTTGATGAAAAGTCAATCGCTTGCCTTGGGCGTATGCTGCT
ripply1_4829	CGGCTGCCGCTAAGAGTCTCGGCTCCAGCTAACACGCGGACCGACGCATCTTCGTGCTGGTCAAACAGCAAAAGACAATCAAATCACACACTGCTTCTGAGCCTTGGGCGTATGCTGCT
ripply1_4830	CGGCTGCCGCTAAGAGTCTCGGCTCCAGCTAACACGCGGACCGACGCATCTTCGTGCTGGTTACTACCCAATCAGTACCATTTCACTTCTGCTGACCATTGGCCTTGGGCGTATGCTGCT
ripply1_4831	CGGCTGCCGCTAAGAGTCTCGGCTCCAGCTAACACGCGGACCGACGCATCTTCGTGCTGGAAAGATGTATGACTGGTCCTAGGACAAAGGACATCATCTCAGCCTTGGGCGTATGCTGCT
ripply1_4832	CGGCTGCCGCTAAGAGTCTCGGCTCCAGCTAACACGCGGACCGACGCATCTTCGTGCTGGCCTCACCTCTGACACCTTGAATTGAGGCCTTAATCTGCCTTGGGCGTATGCTGCT
ripply1_4833	CGGCTGCCGCTAAGAGTCTCGGCTCCAGCTAACACGCGGACCGACGCATCTTCGTGCTGGATACAGTGTGTTAATATGGATACAGGTGGGACAGTTCAGCTGCCTTGGGCGTATGCTGCT
ripply1_4834	CGGCTGCCGCTAAGAGTCTCGGCTCCAGCTAACACGCGGACCGACGCATCTTCGTGCTGGAATACAAGGCCATAAAAGACTTTCACACTCAGTCAGGTGTGCCTTGGGCGTATGCTGCT
ripply1_4835	CGGCTGCCGCTAAGAGTCTCGGCTCCAGCTAACACGCGGACCGACGCATCTTCGTGCTGGTTGGTATTCTAATCAGACTAAACGGGTAGCATCACCTAGGCGCCTTGGGCGTATGCTGCT
ripply1_4836	CGGCTGCCGCTAAGAGTCTCGGCTCCAGCTAACACGCGGACCGACGCATCTTCGTGCTGGTTTTACACTGAGTAGCCATCAGTGCTGTCACTTGAGATCGCCTTGGGCGTATGCTGCT
ripply1_4837	CGGCTGCCGCTAAGAGTCTCGGCTCCAGCTAACACGCGGACCGACGCATCTTCGTGCTGGTACTTTCACCTGACTATGAAATGATGTCGCAGTAACGTCACGCCTTGGGCGTATGCTGCT
ripply1_4838	CGGCTGCCGCTAAGAGTCTCGGCTCCAGCTAACACGCGGACCGACGCATCTTCGTGCTGGAAAAGTGTTTACCTTGGGACATTTTCCTGGTGGTTTTCTGGCCTTGGGCGTATGCTGCT
ripply1_4839	CGGCTGCCGCTAAGAGTCTCGGCTCCAGCTAACACGCGGACCGACGCATCTTCGTGCTGGAAAACCTAAACTAACAGTTGGAGATTGGAGGATGCCCTGCCTTGGGCGTATGCTGCT
ripply1_4840	CGGCTGCCGCTAAGAGTCTCGGCTCCAGCTAACACGCGGACCGACGCATCTTCGTGCTGGTTTAGATGTCATTGAGGCTAAGAGAAGTACTGGATGCTGCGGCCTTGGGCGTATGCTGCT
ripply1_4841	CGGCTGCCGCTAAGAGTCTCGGCTCCAGCTAACACGCGGACCGACGCATCTTCGTGCTGGTTCTGTAACACTTGTAAATACAGTGCATGTTGCGTATGGCAGCCTTGGGCGTATGCTGCT
ripply1_4842	CGGCTGCCGCTAAGAGTCTCGGCTCCAGCTAACACGCGGACCGACGCATCTTCGTGCTGGTATCTAAAATGGTTCCCAGTTCATGTTGCAGGAATACACCAGCCTTGGGCGTATGCTGCT
ripply1_4843	CGGCTGCCGCTAAGAGTCTCGGCTCCAGCTAACACGCGGACCGACGCATCTTCGTGCTGGAAAGTTGCGTTCTTCCTCCAATAGTTGTGTGAGCTATGAGCCTTGGGCGTATGCTGCT
ripply1_4844	CGGCTGCCGCTAAGAGTCTCGGCTCCAGCTAACACGCGGACCGACGCATCTTCGTGCTGGAGGTTGCTTTGAGAAAGCAGATTGCTAATTCTAACCAGTGTGCCTTGGGCGTATGCTGCT
ripply1_4845	CGGCTGCCGCTAAGAGTCTCGGCTCCAGCTAACACGCGGACCGACGCATCTTCGTGCTGGAAACAAGAAAAGTTGACCGTAGGCTTTACGTTGGTGGGCCTTGGGCGTATGCTGCT
ripply1_4846	CGGCTGCCGCTAAGAGTCTCGGCTCCAGCTAACACGCGGACCGACGCATCTTCGTGCTGGTGCACAGTTGAACACAACCTTTCAAAACATATTTGATGGCCGCCTTGGGCGTATGCTGCT
ripply1_4847	CGGCTGCCGCTAAGAGTCTCGGCTCCAGCTAACACGCGGACCGACGCATCTTCGTGCTGGTTAAGTACTCAATGTGGGCATCTACTGTTGCTGTCATCTCCGCCTTGGGCGTATGCTGCT
ripply1_4848	CGGCTGCCGCTAAGAGTCTCGGCTCCAGCTAACACGCGGACCGACGCATCTTCGTGCTGGAGTAGGTGGTGGTTCCTCATTTGTTACAAGTTTCTTTTCCAGCCTTGGGCGTATGCTGCT
ripply1_4849	CGGCTGCCGCTAAGAGTCTCGGCTCCAGCTAACACGCGGACCGACGCATCTTCGTGCTGGATTAACAGAGACTAGACCAGTTTTACCACCTCTAGGTGCAGCCTTGGGCGTATGCTGCT
ripply1_4850	CGGCTGCCGCTAAGAGTCTCGGCTCCAGCTAACACGCGGACCGACGCATCTTCGTGCTGGCGTGTAAGCTGCATGGATTTGTAGATTAGGTTGGGCGCCTTGGGCGTATGCTGCT
ripply1_4851	CGGCTGCCGCTAAGAGTCTCGGCTCCAGCTAACACGCGGACCGACGCATCTTCGTGCTGGTTATTAACATTTGTTTTGCCTGTGTCAGCATTTTGCACAGCGCCTTGGGCGTATGCTGCT
ripply1_4852	CGGCTGCCGCTAAGAGTCTCGGCTCCAGCTAACACGCGGACCGACGCATCTTCGTGCTGGATATCCATCATTTTAGCTCACTGACCTAACACACTCCAGGAGCCTTGGGCGTATGCTGCT
ripply1_4853	CGGCTGCCGCTAAGAGTCTCGGCTCCAGCTAACACGCGGACCGACGCATCTTCGTGCTGGTATTCTGAAGGGCCTCAATATTGAGGTAAAGAGCAAAGTGGGCCTTGGGCGTATGCTGCT
ripply1_4854	CGGCTGCCGCTAAGAGTCTCGGCTCCAGCTAACACGCGGACCGACGCATCTTCGTGCTGGTGGGCTTGTATATCTAGTGACCTCTACTTTACCTTTGCAGTGCCTTGGGCGTATGCTGCT
ripply1_4855	CGGCTGCCGCTAAGAGTCTCGGCTCCAGCTAACACGCGGACCGACGCATCTTCGTGCTGGCAAGGTCTTTGTTTTACTTTGGGAGCTGAAGAACAATTGGTGCCTTGGGCGTATGCTGCT
ripply1_4856	CGGCTGCCGCTAAGAGTCTCGGCTCCAGCTAACACGCGGACCGACGCATCTTCGTGCTGGGAGATGGAATTGTTTCCAACATGGTAACACTTTGCTGTTCAGCCTTGGGCGTATGCTGCT
ripply1_4857	CGGCTGCCGCTAAGAGTCTCGGCTCCAGCTAACACGCGGACCGACGCATCTTCGTGCTGGTTCCATGATGTAGGACCAAAAGAGGAAAACGCTGTCTGCCTTGGGCGTATGCTGCT
ripply1_4858	CGGCTGCCGCTAAGAGTCTCGGCTCCAGCTAACACGCGGACCGACGCATCTTCGTGCTGGAAACTCAACCGTTTATCAAGCCATATGCCCAAATAGCTTTCGCCTTGGGCGTATGCTGCT
ripply1_4859	CGGCTGCCGCTAAGAGTCTCGGCTCCAGCTAACACGCGGACCGACGCATCTTCGTGCTGGCAAGGTTAAGATTGGTGAAATCTTCACTTTCATGCGACTGCGCCTTGGGCGTATGCTGCT
ripply1_4860	CGGCTGCCGCTAAGAGTCTCGGCTCCAGCTAACACGCGGACCGACGCATCTTCGTGCTGGAGGGGACTTGCACGGTTTATCTCTTATACCTAAAGAAAGCAGCCTTGGGCGTATGCTGCT
ripply1_4861	CGGCTGCCGCTAAGAGTCTCGGCTCCAGCTAACACGCGGACCGACGCATCTTCGTGCTGGCCTAGTTAGAGATTAGGTTTCGGATAAGTGGGAGATCTGGGGCCTTGGGCGTATGCTGCT
ripply1_4862	CGGCTGCCGCTAAGAGTCTCGGCTCCAGCTAACACGCGGACCGACGCATCTTCGTGCTGGGTGTTTTGTGTGTGTGGGATATGGGACTGTAAGGATATTGTGCCTTGGGCGTATGCTGCT
ripply1_4863	CGGCTGCCGCTAAGAGTCTCGGCTCCAGCTAACACGCGGACCGACGCATCTTCGTGCTGGCCATGTCTCCCCAGATTAGAGGCGATGTGACAGAAGCCTTGGGCGTATGCTGCT
ripply1_4864	CGGCTGCCGCTAAGAGTCTCGGCTCCAGCTAACACGCGGACCGACGCATCTTCGTGCTGGCCCCTACCATTGCGGCGCAATCATTAACCAGGGAAGCCTTGGGCGTATGCTGCT
ripply1_4865	CGGCTGCCGCTAAGAGTCTCGGCTCCAGCTAACACGCGGACCGACGCATCTTCGTGCTGGAGAATCCCGTCCCCATAGCAACCCCTGCAGTTCTGGCCTTGGGCGTATGCTGCT
ripply1_4866	CGGCTGCCGCTAAGAGTCTCGGCTCCAGCTAACACGCGGACCGACGCATCTTCGTGCTGGGGGGTTCTCAGGGTGGGGAGGGTGTGTCTCAAATGGCCTTGGGCGTATGCTGCT
ripply1_4867	CGGCTGCCGCTAAGAGTCTCGGCTCCAGCTAACACGCGGACCGACGCATCTTCGTGCTGGAAGCCGTTGCTCAGAATCTGAAAATTACGTGATTTGGAAAAGCCTTGGGCGTATGCTGCT
ripply1_4868	CGGCTGCCGCTAAGAGTCTCGGCTCCAGCTAACACGCGGACCGACGCATCTTCGTGCTGGTAGATGCGAAGATGCTTTGTATGTGTACCCTCTCGATATGCGCCTTGGGCGTATGCTGCT
ripply1_4869	CGGCTGCCGCTAAGAGTCTCGGCTCCAGCTAACACGCGGACCGACGCATCTTCGTGCTGGAGCCGTTTACTGTAGCTTAATTATAAGGAGCTACGTGCACGCCTTGGGCGTATGCTGCT
ripply1_4870	CGGCTGCCGCTAAGAGTCTCGGCTCCAGCTAACACGCGGACCGACGCATCTTCGTGCTGGATCCTGGGAACTAAGTATCTGCACAGATATGTGTTTTGGGAGCCTTGGGCGTATGCTGCT
ripply1_4871	CGGCTGCCGCTAAGAGTCTCGGCTCCAGCTAACACGCGGACCGACGCATCTTCGTGCTGGATTGTAGCTTGCCCCTATACCTTTAAAGTTGACATCACCAGGCCTTGGGCGTATGCTGCT
ripply1_4872	CGGCTGCCGCTAAGAGTCTCGGCTCCAGCTAACACGCGGACCGACGCATCTTCGTGCTGGCTCTCTCCTTCTTTGTTTTCCTCTCTGGGCGCAGCGCCTTGGGCGTATGCTGCT
ripply1_4873	CGGCTGCCGCTAAGAGTCTCGGCTCCAGCTAACACGCGGACCGACGCATCTTCGTGCTGGTCCTCCTCGGTAGAGATGAGCTGCCTTTCAGAACAGCCTTGGGCGTATGCTGCT
ripply1_4874	CGGCTGCCGCTAAGAGTCTCGGCTCCAGCTAACACGCGGACCGACGCATCTTCGTGCTGGAGCGAAACTTCTTCCTTCCTGTCTTGGGTGCTTGTGCCTTGGGCGTATGCTGCT
ripply1_4875	CGGCTGCCGCTAAGAGTCTCGGCTCCAGCTAACACGCGGACCGACGCATCTTCGTGCTGGTTGCTTCAGGGACAGTAAATGTCTTGAGACGAGGTGCCTTGGGCGTATGCTGCT
ripply1_4876	CGGCTGCCGCTAAGAGTCTCGGCTCCAGCTAACACGCGGACCGACGCATCTTCGTGCTGGTAAACAAGTGAGGTTTGCACATTGACGCATTTGAGTGAGCCTTGGGCGTATGCTGCT
ripply1_4877	CGGCTGCCGCTAAGAGTCTCGGCTCCAGCTAACACGCGGACCGACGCATCTTCGTGCTGGAGCATCGTGTACTAGCTCAGTTTCTGACTGTATGCAGGCCTTGGGCGTATGCTGCT
ripply1_4878	CGGCTGCCGCTAAGAGTCTCGGCTCCAGCTAACACGCGGACCGACGCATCTTCGTGCTGGTTGAGTAAATCAACTGGAGGTAAAGGAATGAGCATGTTGGGGCCTTGGGCGTATGCTGCT
ripply1_4879	CGGCTGCCGCTAAGAGTCTCGGCTCCAGCTAACACGCGGACCGACGCATCTTCGTGCTGGCGTCAGTAGGGTGTGGTGAGATAAGGGCAAGTTCAGCCTTGGGCGTATGCTGCT
ripply1_4880	CGGCTGCCGCTAAGAGTCTCGGCTCCAGCTAACACGCGGACCGACGCATCTTCGTGCTGGCTGCTATGGTGACTGTGCCAACCATGAAAAGAAAGTGCCTTGGGCGTATGCTGCT
ripply1_4881	CGGCTGCCGCTAAGAGTCTCGGCTCCAGCTAACACGCGGACCGACGCATCTTCGTGCTGGGTGCGTTAGTTGGAATTTATTTGCAGCCAATATACACTCCCGCCTTGGGCGTATGCTGCT
ripply1_4882	CGGCTGCCGCTAAGAGTCTCGGCTCCAGCTAACACGCGGACCGACGCATCTTCGTGCTGGTGTTTGTCTTGTCACCAAATCGAATTCAGATAAGTGGCACCGCCTTGGGCGTATGCTGCT
ripply1_4883	CGGCTGCCGCTAAGAGTCTCGGCTCCAGCTAACACGCGGACCGACGCATCTTCGTGCTGGTGGTAGGAGAGCTGTTATGGAGATGCTTAGGAAAATAGTGTGCCTTGGGCGTATGCTGCT
ripply1_4884	CGGCTGCCGCTAAGAGTCTCGGCTCCAGCTAACACGCGGACCGACGCATCTTCGTGCTGGTCCGTTGATCACACAGACGTATCATATGATTTGTTGAGAGCGCCTTGGGCGTATGCTGCT
ripply1_4885	CGGCTGCCGCTAAGAGTCTCGGCTCCAGCTAACACGCGGACCGACGCATCTTCGTGCTGGTTTTGGGTGATATTTGGTGAGAGTGAGTTGTCCTTCTTTCAGCCTTGGGCGTATGCTGCT
ripply1_4886	CGGCTGCCGCTAAGAGTCTCGGCTCCAGCTAACACGCGGACCGACGCATCTTCGTGCTGGTTTGCTTTGGTTTTGCCATTTAGCTTGACCTATTCAAGTGAGCCTTGGGCGTATGCTGCT
ripply1_4887	CGGCTGCCGCTAAGAGTCTCGGCTCCAGCTAACACGCGGACCGACGCATCTTCGTGCTGGATTTTCCTCTTTGCTTGCTTGCTTACATTTCATTCACCAGCGCCTTGGGCGTATGCTGCT
ripply1_4888	CGGCTGCCGCTAAGAGTCTCGGCTCCAGCTAACACGCGGACCGACGCATCTTCGTGCTGGAGATTTCTCTGAGGCAGGGCTCTTCTAGTTGCACAGCCTTGGGCGTATGCTGCT
ripply1_4889	CGGCTGCCGCTAAGAGTCTCGGCTCCAGCTAACACGCGGACCGACGCATCTTCGTGCTGGCAGACCTTTTGTTTCAGTACGACTTCTGTGTGAGGGTGCCTTGGGCGTATGCTGCT
ripply1_4890	CGGCTGCCGCTAAGAGTCTCGGCTCCAGCTAACACGCGGACCGACGCATCTTCGTGCTGGGACACGAGACTGTCTCATACATCCAGCTGAAGAGGGCCTTGGGCGTATGCTGCT
ripply1_4891	CGGCTGCCGCTAAGAGTCTCGGCTCCAGCTAACACGCGGACCGACGCATCTTCGTGCTGGAGTTTTAGGCAGCCAAGAAAAGATATTTCACTCTAGGCCTGGCCTTGGGCGTATGCTGCT
ripply1_4892	CGGCTGCCGCTAAGAGTCTCGGCTCCAGCTAACACGCGGACCGACGCATCTTCGTGCTGGCCTCTGCGGTCTCTTCTTTTGGGTGACACTGACCTGCCTTGGGCGTATGCTGCT
ripply1_4893	CGGCTGCCGCTAAGAGTCTCGGCTCCAGCTAACACGCGGACCGACGCATCTTCGTGCTGGTGTGCCATTGCTGTTTAACAAAAGTAACAGTCTTACCCTCTGCCTTGGGCGTATGCTGCT
ripply1_4894	CGGCTGCCGCTAAGAGTCTCGGCTCCAGCTAACACGCGGACCGACGCATCTTCGTGCTGGAAACGGAATTTCACCAATATTTGCCATTTCAGTGGGAATCCGCCTTGGGCGTATGCTGCT
ripply1_4895	CGGCTGCCGCTAAGAGTCTCGGCTCCAGCTAACACGCGGACCGACGCATCTTCGTGCTGGTTTGTAGGTTGGGTTATAAATGTGTCACGTTACTCGCATGTGCCTTGGGCGTATGCTGCT
ripply1_4896	CGGCTGCCGCTAAGAGTCTCGGCTCCAGCTAACACGCGGACCGACGCATCTTCGTGCTGGTGTTCCTAGTTGTTCCAACATCTGAATGAGCAAGCAACAGCCTTGGGCGTATGCTGCT
ripply1_4897	CGGCTGCCGCTAAGAGTCTCGGCTCCAGCTAACACGCGGACCGACGCATCTTCGTGCTGGATTAGCATTACAGCTGTGGGCAAACTTCTAAAGTTGTGTCTGCCTTGGGCGTATGCTGCT
ripply1_4898	CGGCTGCCGCTAAGAGTCTCGGCTCCAGCTAACACGCGGACCGACGCATCTTCGTGCTGGCGATGAGGTAAGCTTCTCATCTGGTGTGTTACCCCGCCTTGGGCGTATGCTGCT
ripply1_4899	CGGCTGCCGCTAAGAGTCTCGGCTCCAGCTAACACGCGGACCGACGCATCTTCGTGCTGGTTTTATGCAAGCAATTGTCCAGGTGTACATCTGTACAGCTGCCTTGGGCGTATGCTGCT
ripply1_4900	CGGCTGCCGCTAAGAGTCTCGGCTCCAGCTAACACGCGGACCGACGCATCTTCGTGCTGGCTGATACTTGATTCTCCAGTGTATTCAGGTGGCTAGTGTGGGCCTTGGGCGTATGCTGCT
ripply1_4901	CGGCTGCCGCTAAGAGTCTCGGCTCCAGCTAACACGCGGACCGACGCATCTTCGTGCTGGGAGAAACAAATCTGAGGGAAGAAATTGCACACCAAAGAAGGGCCTTGGGCGTATGCTGCT
ripply1_4902	CGGCTGCCGCTAAGAGTCTCGGCTCCAGCTAACACGCGGACCGACGCATCTTCGTGCTGGTGGAGTTTCAGAACACACCCATTGATTTCGTAACCGTGCCTTGGGCGTATGCTGCT
ripply1_4903	CGGCTGCCGCTAAGAGTCTCGGCTCCAGCTAACACGCGGACCGACGCATCTTCGTGCTGGACTTTCTTTGATTTGGTTTGAAGTGTAACAGGGCTTTTGCAGCCTTGGGCGTATGCTGCT
ripply1_4904	CGGCTGCCGCTAAGAGTCTCGGCTCCAGCTAACACGCGGACCGACGCATCTTCGTGCTGGAAGAGACTGATGGAAAGATCCAGAGGGTAGGACAGAGCCTTGGGCGTATGCTGCT
ripply1_4905	CGGCTGCCGCTAAGAGTCTCGGCTCCAGCTAACACGCGGACCGACGCATCTTCGTGCTGGGTCCTTGCACCACAGCCTCTCCTCTGTGTGTTACGGCCTTGGGCGTATGCTGCT
ripply1_4906	CGGCTGCCGCTAAGAGTCTCGGCTCCAGCTAACACGCGGACCGACGCATCTTCGTGCTGGCCCCTCACACACCCCATGCAGCTGTGACCTTACATGCCTTGGGCGTATGCTGCT
ripply1_4907	CGGCTGCCGCTAAGAGTCTCGGCTCCAGCTAACACGCGGACCGACGCATCTTCGTGCTGGGGACCGATGAGTTGATTACATGGAGGGACGCAGTGGCCTTGGGCGTATGCTGCT
ripply1_4908	CGGCTGCCGCTAAGAGTCTCGGCTCCAGCTAACACGCGGACCGACGCATCTTCGTGCTGGACAGCACTGGCTGGTACACACAGAACAAGATGTGCGCCTTGGGCGTATGCTGCT
ripply1_4909	CGGCTGCCGCTAAGAGTCTCGGCTCCAGCTAACACGCGGACCGACGCATCTTCGTGCTGGCCCAGGCCCCAACAGACTGCATTAAAATTACACTGGCCTTGGGCGTATGCTGCT
ripply1_4910	CGGCTGCCGCTAAGAGTCTCGGCTCCAGCTAACACGCGGACCGACGCATCTTCGTGCTGGTTCTGACATATTTAAACAGCAGCGGCAAGCATGTACACGCCTTGGGCGTATGCTGCT
ripply1_4911	CGGCTGCCGCTAAGAGTCTCGGCTCCAGCTAACACGCGGACCGACGCATCTTCGTGCTGGTTACACACAGATCCGTGCACGAATACACAACCAGAGCCTTGGGCGTATGCTGCT
ripply1_4912	CGGCTGCCGCTAAGAGTCTCGGCTCCAGCTAACACGCGGACCGACGCATCTTCGTGCTGGGACCGTATTTTCATGACAAAGGGTAGTATCCCCTCAAGTGGCCTTGGGCGTATGCTGCT
ripply1_4913	CGGCTGCCGCTAAGAGTCTCGGCTCCAGCTAACACGCGGACCGACGCATCTTCGTGCTGGTTTGTTTTCATAGTTGGTCCTCGAACACCTTATTTGGCTGCGCCTTGGGCGTATGCTGCT
ripply1_4914	CGGCTGCCGCTAAGAGTCTCGGCTCCAGCTAACACGCGGACCGACGCATCTTCGTGCTGGTGTAAGTCAGTTACTGCTTTAGAGGTTGGTTCACTACACCCGCCTTGGGCGTATGCTGCT
ripply1_4915	CGGCTGCCGCTAAGAGTCTCGGCTCCAGCTAACACGCGGACCGACGCATCTTCGTGCTGGAATCTCTGATAAGACTGCTTTGTCAGCACAGACTACCTTCCGCCTTGGGCGTATGCTGCT
ripply1_4916	CGGCTGCCGCTAAGAGTCTCGGCTCCAGCTAACACGCGGACCGACGCATCTTCGTGCTGGAATAGCCTTTTGTTTATGAATGAGCTGTGAACCATGCTTCGGCCTTGGGCGTATGCTGCT
ripply1_4917	CGGCTGCCGCTAAGAGTCTCGGCTCCAGCTAACACGCGGACCGACGCATCTTCGTGCTGGAGCAGAAATTTATTGGGTCTACTCCTCTGAGAGTACGAGGGCCTTGGGCGTATGCTGCT
ripply1_4918	CGGCTGCCGCTAAGAGTCTCGGCTCCAGCTAACACGCGGACCGACGCATCTTCGTGCTGGTACATTAGCTGATGGAGAAACCACAACTAAAAGCCACAAGAGCCTTGGGCGTATGCTGCT
ripply1_4919	CGGCTGCCGCTAAGAGTCTCGGCTCCAGCTAACACGCGGACCGACGCATCTTCGTGCTGGCATTGGGTTAGAATGATTAGGGAAAGGGCCCACTGAGCCTTGGGCGTATGCTGCT
ripply1_4920	CGGCTGCCGCTAAGAGTCTCGGCTCCAGCTAACACGCGGACCGACGCATCTTCGTGCTGGAAAACATCATGCTCATGTTTTGGAGGATGTCACGCCGCCTTGGGCGTATGCTGCT
rnd1b_4921	CGGCTGCCGCTAAGAGTCTCGTCGCACACGGGCACTGTAGCCGACGCATCTTCGTGCTGGAACCGAAGTTATACTCAAGCAGGGACAATGTTTGCACGCCTTGGGCGTATGCTGCT
rnd1b_4922	CGGCTGCCGCTAAGAGTCTCGTCGCACACGGGCACTGTAGCCGACGCATCTTCGTGCTGGATTCAGTTCTCTTACACTATGATTACTTGCGTCCAGGACCAGCCTTGGGCGTATGCTGCT
rnd1b_4923	CGGCTGCCGCTAAGAGTCTCGTCGCACACGGGCACTGTAGCCGACGCATCTTCGTGCTGGCTTACCACACAGAATTTCTCATTTTGCGCCAGTTTTACAGCGCCTTGGGCGTATGCTGCT
rnd1b_4924	CGGCTGCCGCTAAGAGTCTCGTCGCACACGGGCACTGTAGCCGACGCATCTTCGTGCTGGAGATTGGTGATTTCTTTGCTTTTCTAGTACTGTGGAGCTGCGCCTTGGGCGTATGCTGCT
rnd1b_4925	CGGCTGCCGCTAAGAGTCTCGTCGCACACGGGCACTGTAGCCGACGCATCTTCGTGCTGGAATATTCAGCAGCGCAGAGAACATTGAGGCTCCGTGCCTTGGGCGTATGCTGCT
rnd1b_4926	CGGCTGCCGCTAAGAGTCTCGTCGCACACGGGCACTGTAGCCGACGCATCTTCGTGCTGGTTCAGTACAACAGACCACACATGGGACATGTTCAATATCTGGCCTTGGGCGTATGCTGCT
rnd1b_4927	CGGCTGCCGCTAAGAGTCTCGTCGCACACGGGCACTGTAGCCGACGCATCTTCGTGCTGGAAAAGACACCTGACAGCCCACCGTTCTCTCCCAAAGCCTTGGGCGTATGCTGCT
rnd1b_4928	CGGCTGCCGCTAAGAGTCTCGTCGCACACGGGCACTGTAGCCGACGCATCTTCGTGCTGGAAACCATTTTGCAGAGCATTTGCTTTACCTTCAGAGATGTGCCTTGGGCGTATGCTGCT
rnd1b_4929	CGGCTGCCGCTAAGAGTCTCGTCGCACACGGGCACTGTAGCCGACGCATCTTCGTGCTGGAATAAGAGTATAAAGAAGGAGTCTGCTGTGAAAGGGCTGGAGCCTTGGGCGTATGCTGCT
rnd1b_4930	CGGCTGCCGCTAAGAGTCTCGTCGCACACGGGCACTGTAGCCGACGCATCTTCGTGCTGGACAAAAGTACACAGTTACAAGTTCTACTAACGCCTGGGAGAGCCTTGGGCGTATGCTGCT
rnd1b_4931	CGGCTGCCGCTAAGAGTCTCGTCGCACACGGGCACTGTAGCCGACGCATCTTCGTGCTGGACCTTTTGCTTCAAAATGTTGGCAGCAAATCTTGAATCAGGGCCTTGGGCGTATGCTGCT
rnd1b_4932	CGGCTGCCGCTAAGAGTCTCGTCGCACACGGGCACTGTAGCCGACGCATCTTCGTGCTGGGACTGAACTTGGTTGTGCTTATCATTTACAAAAGACTGGGCGCCTTGGGCGTATGCTGCT
rnd1b_4933	CGGCTGCCGCTAAGAGTCTCGTCGCACACGGGCACTGTAGCCGACGCATCTTCGTGCTGGCATCTGAAGAATCAGAGCTGAGCATGGTTTCAGGAGGGCCTTGGGCGTATGCTGCT
rnd1b_4934	CGGCTGCCGCTAAGAGTCTCGTCGCACACGGGCACTGTAGCCGACGCATCTTCGTGCTGGCCCCTGCCCATCACGTAGAAGGCCGAACTTTATTAGCCTTGGGCGTATGCTGCT
rnd1b_4935	CGGCTGCCGCTAAGAGTCTCGTCGCACACGGGCACTGTAGCCGACGCATCTTCGTGCTGGTTTTCCAGGTTTTGCAGGTGGAAATGTCCCGAATTGCCTTGGGCGTATGCTGCT
rnd1b_4936	CGGCTGCCGCTAAGAGTCTCGTCGCACACGGGCACTGTAGCCGACGCATCTTCGTGCTGGCCCCTTGGTCCTCAGGTGACAGACTTGAGACTCAAGCCTTGGGCGTATGCTGCT
rnd1b_4937	CGGCTGCCGCTAAGAGTCTCGTCGCACACGGGCACTGTAGCCGACGCATCTTCGTGCTGGGCTCCGCCCCACTCGTTACAGTGTCCAATCAGGACGCCTTGGGCGTATGCTGCT
rnd1b_4938	CGGCTGCCGCTAAGAGTCTCGTCGCACACGGGCACTGTAGCCGACGCATCTTCGTGCTGGTAAACAAATGTGGAGAAGGTCAGATCAACAGTGTATTGGCTGCCTTGGGCGTATGCTGCT
rnd1b_4939	CGGCTGCCGCTAAGAGTCTCGTCGCACACGGGCACTGTAGCCGACGCATCTTCGTGCTGGATATACAGTATGCAAGTCCGTAGGAGAACCCTCTTTGTGAGCCTTGGGCGTATGCTGCT
rnd1b_4940	CGGCTGCCGCTAAGAGTCTCGTCGCACACGGGCACTGTAGCCGACGCATCTTCGTGCTGGAAAATAATGTTTTAGCCACATCCTGAAGAAGGTGGGAGACTGCCTTGGGCGTATGCTGCT
rnd1b_4941	CGGCTGCCGCTAAGAGTCTCGTCGCACACGGGCACTGTAGCCGACGCATCTTCGTGCTGGGTAGAAAACATTCGGATGGTCATCACATTTCATTGAAGCGCGCCTTGGGCGTATGCTGCT
rnd1b_4942	CGGCTGCCGCTAAGAGTCTCGTCGCACACGGGCACTGTAGCCGACGCATCTTCGTGCTGGATCTTGATCGGCTTCAGACTTAGAATGGATGTAAACCATGGGCCTTGGGCGTATGCTGCT
rnd1b_4943	CGGCTGCCGCTAAGAGTCTCGTCGCACACGGGCACTGTAGCCGACGCATCTTCGTGCTGGAATTTGCTTACTTGAGGTATGTCAGTTCCAAAAGCAGTCCTGCCTTGGGCGTATGCTGCT
rnd1b_4944	CGGCTGCCGCTAAGAGTCTCGTCGCACACGGGCACTGTAGCCGACGCATCTTCGTGCTGGGGGAGTAAGTTCTGTCAGCTCAGATCATGTTAACCTTGAACGCCTTGGGCGTATGCTGCT
rnd1b_4945	CGGCTGCCGCTAAGAGTCTCGTCGCACACGGGCACTGTAGCCGACGCATCTTCGTGCTGGGCAAAAGACATTCGCAACAGAACACTGAAACTATGAGTCACGCCTTGGGCGTATGCTGCT
rnd1b_4946	CGGCTGCCGCTAAGAGTCTCGTCGCACACGGGCACTGTAGCCGACGCATCTTCGTGCTGGATTTAAACACATTCAGGTCCCAAAGAGCATTTTGAGATGGCGCCTTGGGCGTATGCTGCT
rnd1b_4947	CGGCTGCCGCTAAGAGTCTCGTCGCACACGGGCACTGTAGCCGACGCATCTTCGTGCTGGACACGATTCATTTCATGGAACATTACAGGGGTGAACAACAGCCTTGGGCGTATGCTGCT
rnd1b_4948	CGGCTGCCGCTAAGAGTCTCGTCGCACACGGGCACTGTAGCCGACGCATCTTCGTGCTGGATGTCAAAATGTGCCGCGTTCTGTCTAATTTTCAACACCGCCTTGGGCGTATGCTGCT
rnd1b_4949	CGGCTGCCGCTAAGAGTCTCGTCGCACACGGGCACTGTAGCCGACGCATCTTCGTGCTGGTATCTAGAGCAGTCCTCAGCTTGCCTTTCTTTAAGCTCTGCCTTGGGCGTATGCTGCT
rnd1b_4950	CGGCTGCCGCTAAGAGTCTCGTCGCACACGGGCACTGTAGCCGACGCATCTTCGTGCTGGTACCTTTACCTGCAAAGCTCAGCTCAAGTTTAGTAATGTCCGCCTTGGGCGTATGCTGCT
rnd1b_4951	CGGCTGCCGCTAAGAGTCTCGTCGCACACGGGCACTGTAGCCGACGCATCTTCGTGCTGGTAAGGGCATGAAAACAATTAATGAACTCTACGAGAGTGGCAGCCTTGGGCGTATGCTGCT
rnd1b_4952	CGGCTGCCGCTAAGAGTCTCGTCGCACACGGGCACTGTAGCCGACGCATCTTCGTGCTGGAGAGAACTTAGGGTTTGAGTTCTCTGATGAATACTGGCAGCGCCTTGGGCGTATGCTGCT
rnd1b_4953	CGGCTGCCGCTAAGAGTCTCGTCGCACACGGGCACTGTAGCCGACGCATCTTCGTGCTGGTGTAATAGGTCTAAACAGTCCCCAGCGGATCTTGTCCGCCTTGGGCGTATGCTGCT
rnd1b_4954	CGGCTGCCGCTAAGAGTCTCGTCGCACACGGGCACTGTAGCCGACGCATCTTCGTGCTGGAAGTGTTCAGGTCTTTATGGCTGCTACCTGTTTTGCGCCTTGGGCGTATGCTGCT
rnd1b_4955	CGGCTGCCGCTAAGAGTCTCGTCGCACACGGGCACTGTAGCCGACGCATCTTCGTGCTGGGGTGTTGACATTTCAGCTCCTGACTGGAGTACTGAGCCTTGGGCGTATGCTGCT
rnd1b_4956	CGGCTGCCGCTAAGAGTCTCGTCGCACACGGGCACTGTAGCCGACGCATCTTCGTGCTGGGGTCTTTGGGGCTGCTACCTGTTTTGCTCATGATAGCCTTGGGCGTATGCTGCT
rnd1b_4957	CGGCTGCCGCTAAGAGTCTCGTCGCACACGGGCACTGTAGCCGACGCATCTTCGTGCTGGTCTCTACTGCTTCAGTCCCTGTGGCTTCTTCCTACGCCTTGGGCGTATGCTGCT
rnd1b_4958	CGGCTGCCGCTAAGAGTCTCGTCGCACACGGGCACTGTAGCCGACGCATCTTCGTGCTGGACCATCTATGTGTTTCCTACACCTGTCCGCTTGGTGCCTTGGGCGTATGCTGCT
rnd1b_4959	CGGCTGCCGCTAAGAGTCTCGTCGCACACGGGCACTGTAGCCGACGCATCTTCGTGCTGGAACTGACAAAAGAACAATCTTTTAGCTGGTGTTTCCAACCCGCCTTGGGCGTATGCTGCT
rnd1b_4960	CGGCTGCCGCTAAGAGTCTCGTCGCACACGGGCACTGTAGCCGACGCATCTTCGTGCTGGATATAAAGATGTCGGCTTTAACTGTATTGACAGCCAAGCCGGCCTTGGGCGTATGCTGCT
rnd1b_4961	CGGCTGCCGCTAAGAGTCTCGTCGCACACGGGCACTGTAGCCGACGCATCTTCGTGCTGGTTATGATGCCTACTTTTAACGCATAACATGCTCTCGAACCAGCCTTGGGCGTATGCTGCT
rnd1b_4962	CGGCTGCCGCTAAGAGTCTCGTCGCACACGGGCACTGTAGCCGACGCATCTTCGTGCTGGTTGTGAATCACAACTTTCATAACATTCACAGACTCCTGCCAGCCTTGGGCGTATGCTGCT
rnd1b_4963	CGGCTGCCGCTAAGAGTCTCGTCGCACACGGGCACTGTAGCCGACGCATCTTCGTGCTGGACACTGATATAAAGCACTAAGTGTGGTGAGAGAGAGAAGGGGCCTTGGGCGTATGCTGCT
rnd1b_4964	CGGCTGCCGCTAAGAGTCTCGTCGCACACGGGCACTGTAGCCGACGCATCTTCGTGCTGGAGACAGAGTGAATATGAGGCAGATACAGTCTAATGTGCAGGGCCTTGGGCGTATGCTGCT
rnd1b_4965	CGGCTGCCGCTAAGAGTCTCGTCGCACACGGGCACTGTAGCCGACGCATCTTCGTGCTGGAAGGACAGAGGAGTTTGATGCTACAGTACACTTCACTTCTGCCTTGGGCGTATGCTGCT
rnd1b_4966	CGGCTGCCGCTAAGAGTCTCGTCGCACACGGGCACTGTAGCCGACGCATCTTCGTGCTGGGCCCTGGAGAGGGAGAACAGCATGACCAGCTAACAGCCTTGGGCGTATGCTGCT
rnd1b_4967	CGGCTGCCGCTAAGAGTCTCGTCGCACACGGGCACTGTAGCCGACGCATCTTCGTGCTGGGTGAGAGTGAGACGCTCTCCACACCTCCAACTGAGGCCTTGGGCGTATGCTGCT
rnd1b_4968	CGGCTGCCGCTAAGAGTCTCGTCGCACACGGGCACTGTAGCCGACGCATCTTCGTGCTGGACGTAATTGTTTTACAAAAGCAGTGTGCACTGTTAAGCCTGCCTTGGGCGTATGCTGCT
rnd1b_4969	CGGCTGCCGCTAAGAGTCTCGTCGCACACGGGCACTGTAGCCGACGCATCTTCGTGCTGGTGAGTTTCTTACTGGAGTCAGAATTTGAATTTGAGGCCACTGCCTTGGGCGTATGCTGCT
rnd1b_4970	CGGCTGCCGCTAAGAGTCTCGTCGCACACGGGCACTGTAGCCGACGCATCTTCGTGCTGGTTTTGTTTTATTGTTAGTGCGTGTGTTTGGAGTTGTGGCCGCCTTGGGCGTATGCTGCT
rnd1b_4971	CGGCTGCCGCTAAGAGTCTCGTCGCACACGGGCACTGTAGCCGACGCATCTTCGTGCTGGATAGATGATGCAGGCGCTCGTGGTGTTTCTTTTGTGCCTTGGGCGTATGCTGCT
rnd1b_4972	CGGCTGCCGCTAAGAGTCTCGTCGCACACGGGCACTGTAGCCGACGCATCTTCGTGCTGGGAAGGAGTGCATTTGGAACCGCTGGGCTTCCTGTGGCCTTGGGCGTATGCTGCT
rnd1b_4973	CGGCTGCCGCTAAGAGTCTCGTCGCACACGGGCACTGTAGCCGACGCATCTTCGTGCTGGTAAATACTGCATGAGACTAGAGCACTAAAAGCCTATCCCGTGCCTTGGGCGTATGCTGCT
rnd1b_4974	CGGCTGCCGCTAAGAGTCTCGTCGCACACGGGCACTGTAGCCGACGCATCTTCGTGCTGGGCATCAGTGTGCAAAGGCTTGATTAAATTTGATAAAGCAGCGCCTTGGGCGTATGCTGCT
rnd1b_4975	CGGCTGCCGCTAAGAGTCTCGTCGCACACGGGCACTGTAGCCGACGCATCTTCGTGCTGGGGTTGTACTCTTATTGCTGCGTTGTGCACTCACAAGCCTTGGGCGTATGCTGCT
rnd1b_4976	CGGCTGCCGCTAAGAGTCTCGTCGCACACGGGCACTGTAGCCGACGCATCTTCGTGCTGGACTTTATGTATGAGCAATGAAAACGAGCATGCCGTTCAAGCCTTGGGCGTATGCTGCT
rnd1b_4977	CGGCTGCCGCTAAGAGTCTCGTCGCACACGGGCACTGTAGCCGACGCATCTTCGTGCTGGTTTACTTTACTTTAGCGCGAGTGTGAAAACTAGCATGCAGTGCCTTGGGCGTATGCTGCT
rnd1b_4978	CGGCTGCCGCTAAGAGTCTCGTCGCACACGGGCACTGTAGCCGACGCATCTTCGTGCTGGAAATGGCCACTAGTGTTGCTAATAACGCGTTTTGTTCTGCCTTGGGCGTATGCTGCT
rnd1b_4979	CGGCTGCCGCTAAGAGTCTCGTCGCACACGGGCACTGTAGCCGACGCATCTTCGTGCTGGATAATTCTAGTACTCAACTGAAATGTGGTACGGCTGCACTGGCCTTGGGCGTATGCTGCT
rnd1b_4980	CGGCTGCCGCTAAGAGTCTCGTCGCACACGGGCACTGTAGCCGACGCATCTTCGTGCTGGAACTATCATATGCTGGATGACTTGCATCATTCTGGTGTCCGCCTTGGGCGTATGCTGCT
rnd1b_4981	CGGCTGCCGCTAAGAGTCTCGTCGCACACGGGCACTGTAGCCGACGCATCTTCGTGCTGGATTCCACTTTTGCTGCTTGTGGTTGAAATACAAGATGTTGTGCCTTGGGCGTATGCTGCT
rnd1b_4982	CGGCTGCCGCTAAGAGTCTCGTCGCACACGGGCACTGTAGCCGACGCATCTTCGTGCTGGTTTTATCGCCTTGCGCATACTGTATATATCAGCAGGAGCGCCTTGGGCGTATGCTGCT
rnd1b_4983	CGGCTGCCGCTAAGAGTCTCGTCGCACACGGGCACTGTAGCCGACGCATCTTCGTGCTGGGATAGGAATTGTGTCCTTGGTACAATAACAAGACGTCTGGGGCCTTGGGCGTATGCTGCT
rnd1b_4984	CGGCTGCCGCTAAGAGTCTCGTCGCACACGGGCACTGTAGCCGACGCATCTTCGTGCTGGAGAAAGACGAAACTTTGCAAGATAACATGAGCACAGGAAGCGCCTTGGGCGTATGCTGCT
rnd1b_4985	CGGCTGCCGCTAAGAGTCTCGTCGCACACGGGCACTGTAGCCGACGCATCTTCGTGCTGGTCACTGGGACTAGAAATAGGTATCAGTCTATTTGCTGCTGCGCCTTGGGCGTATGCTGCT
rnd1b_4986	CGGCTGCCGCTAAGAGTCTCGTCGCACACGGGCACTGTAGCCGACGCATCTTCGTGCTGGAAAAGAGAAGTTACCAAATTTAAGTCCTCGCTGTGCTTGGTGCCTTGGGCGTATGCTGCT
rnd1b_4987	CGGCTGCCGCTAAGAGTCTCGTCGCACACGGGCACTGTAGCCGACGCATCTTCGTGCTGGATCAAACACAACTGACATTATTACAGCTCTACCTGGGCTTGCCTTGGGCGTATGCTGCT
rnd1b_4988	CGGCTGCCGCTAAGAGTCTCGTCGCACACGGGCACTGTAGCCGACGCATCTTCGTGCTGGTACTTTGATATCTCCATCGCTCAGGCTGAAATAGAGTGACAGCCTTGGGCGTATGCTGCT
rnd1b_4989	CGGCTGCCGCTAAGAGTCTCGTCGCACACGGGCACTGTAGCCGACGCATCTTCGTGCTGGTCCTCACTTTCTGTCCCTCCATTCACCCTCATGATGCCTTGGGCGTATGCTGCT
rnd1b_4990	CGGCTGCCGCTAAGAGTCTCGTCGCACACGGGCACTGTAGCCGACGCATCTTCGTGCTGGTTTTCTCCCTCGGGGCTGTTCTGTTGTTCATCCAAGCCTTGGGCGTATGCTGCT
rnd1b_4991	CGGCTGCCGCTAAGAGTCTCGTCGCACACGGGCACTGTAGCCGACGCATCTTCGTGCTGGTTACACTTTTGCGCAAGCATAACATAACCAAATAGTGCTGTGCCTTGGGCGTATGCTGCT
rnd1b_4992	CGGCTGCCGCTAAGAGTCTCGTCGCACACGGGCACTGTAGCCGACGCATCTTCGTGCTGGAGAAATGAAACCCTGGACCACTAAACCAGTGATAAGTGTGGCCTTGGGCGTATGCTGCT
rnd1b_4993	CGGCTGCCGCTAAGAGTCTCGTCGCACACGGGCACTGTAGCCGACGCATCTTCGTGCTGGCACCTGTGCAACATAAAATGAGATGTTTTGTGATCCAGAGGGCCTTGGGCGTATGCTGCT
rnd1b_4994	CGGCTGCCGCTAAGAGTCTCGTCGCACACGGGCACTGTAGCCGACGCATCTTCGTGCTGGAGCTCTGTTCCTCTTAGAGCTGAGTTAAGCCTATATGCAGCCTTGGGCGTATGCTGCT
rnd1b_4995	CGGCTGCCGCTAAGAGTCTCGTCGCACACGGGCACTGTAGCCGACGCATCTTCGTGCTGGTTTTGAGATCGCCCACTTGCAAGCATGTGCATTAAGCCTTGGGCGTATGCTGCT
rnd1b_4996	CGGCTGCCGCTAAGAGTCTCGTCGCACACGGGCACTGTAGCCGACGCATCTTCGTGCTGGATGAAAGAAAACATTGGTAGCATGGCCTCAAGATATGCAGCGCCTTGGGCGTATGCTGCT
rnd1b_4997	CGGCTGCCGCTAAGAGTCTCGTCGCACACGGGCACTGTAGCCGACGCATCTTCGTGCTGGTCTAAAAGCCACAGCGGCCGAAGCTGAATGAGGAAGCCTTGGGCGTATGCTGCT
rnd1b_4998	CGGCTGCCGCTAAGAGTCTCGTCGCACACGGGCACTGTAGCCGACGCATCTTCGTGCTGGAGAGCACATGCTTCCAGTATAATGGAGTTCAGAGAGAGGGCCTTGGGCGTATGCTGCT
rnd1b_4999	CGGCTGCCGCTAAGAGTCTCGTCGCACACGGGCACTGTAGCCGACGCATCTTCGTGCTGGCAAACAACCTGAGGCAGCCTCTGGCCTCCGTTAACGCCTTGGGCGTATGCTGCT
rnd1b_5000	CGGCTGCCGCTAAGAGTCTCGTCGCACACGGGCACTGTAGCCGACGCATCTTCGTGCTGGACGCTGATTTAATACAACCTGAAGATGGTTTATGCGCCGCCTTGGGCGTATGCTGCT
rnd1b_5001	CGGCTGCCGCTAAGAGTCTCGTCGCACACGGGCACTGTAGCCGACGCATCTTCGTGCTGGACTGCTTCAGTTTGGACATAGGCCCGTCATGAGCAGCCTTGGGCGTATGCTGCT
rnd1b_5002	CGGCTGCCGCTAAGAGTCTCGTCGCACACGGGCACTGTAGCCGACGCATCTTCGTGCTGGCGTGCAGCCTGACTCACCTTGTGTTCCTGTTCATAGCCTTGGGCGTATGCTGCT
rnd1b_5003	CGGCTGCCGCTAAGAGTCTCGTCGCACACGGGCACTGTAGCCGACGCATCTTCGTGCTGGTTGTCAGGACAATCCGCTGCTGCGAAAGCATCCATGCCTTGGGCGTATGCTGCT
rnd1b_5004	CGGCTGCCGCTAAGAGTCTCGTCGCACACGGGCACTGTAGCCGACGCATCTTCGTGCTGGCCCCGACATCACCGGCCAGAACAGATTTACTCTCAGCCTTGGGCGTATGCTGCT
rnd1b_5005	CGGCTGCCGCTAAGAGTCTCGTCGCACACGGGCACTGTAGCCGACGCATCTTCGTGCTGGTGGGACCGGGCCTGGAGAGATTAGCAGACAGAGAGGCCTTGGGCGTATGCTGCT
rnd1b_5006	CGGCTGCCGCTAAGAGTCTCGTCGCACACGGGCACTGTAGCCGACGCATCTTCGTGCTGGAGGTTATCGAGATCAAGACTCCTGGAGAGTTTGTGTGAGCCTTGGGCGTATGCTGCT
rnd1b_5007	CGGCTGCCGCTAAGAGTCTCGTCGCACACGGGCACTGTAGCCGACGCATCTTCGTGCTGGAAGTAGCCTTATCGTAAAGGACCGGTAAATCCTCTTAGTGCGCCTTGGGCGTATGCTGCT
rnd1b_5008	CGGCTGCCGCTAAGAGTCTCGTCGCACACGGGCACTGTAGCCGACGCATCTTCGTGCTGGACAGCTAAGTGGTGTTGCAGAATGAATCAGCATGTTGCCTTGGGCGTATGCTGCT
rnd1b_5009	CGGCTGCCGCTAAGAGTCTCGTCGCACACGGGCACTGTAGCCGACGCATCTTCGTGCTGGAGCTATAGCAGAAACAAGAACAGCAAAACTAGACCTGAGTGGCCTTGGGCGTATGCTGCT
rnd1b_5010	CGGCTGCCGCTAAGAGTCTCGTCGCACACGGGCACTGTAGCCGACGCATCTTCGTGCTGGCATTTATTTCCCTCCATTATACGGCACAAAACGCATTAGCGGCCTTGGGCGTATGCTGCT
rnd1b_5011	CGGCTGCCGCTAAGAGTCTCGTCGCACACGGGCACTGTAGCCGACGCATCTTCGTGCTGGCAATTGCTTTCCCAGCTGTTTCTCATCAGGCAGATGCCTTGGGCGTATGCTGCT
rnd1b_5012	CGGCTGCCGCTAAGAGTCTCGTCGCACACGGGCACTGTAGCCGACGCATCTTCGTGCTGGTTTTGCTCGCTGAAACAAGGAGGAAATTAAATCATGTGAGCGCCTTGGGCGTATGCTGCT
rnd1b_5013	CGGCTGCCGCTAAGAGTCTCGTCGCACACGGGCACTGTAGCCGACGCATCTTCGTGCTGGCCCCTTTTGGAACACTGATTTTAGGCATCAGACAGTTTCGCCTTGGGCGTATGCTGCT
rnd1b_5014	CGGCTGCCGCTAAGAGTCTCGTCGCACACGGGCACTGTAGCCGACGCATCTTCGTGCTGGAGTATGTGAGAGTCTAGTGTGAGAGGTAAACATCTCCTCCCGCCTTGGGCGTATGCTGCT
rnd1b_5015	CGGCTGCCGCTAAGAGTCTCGTCGCACACGGGCACTGTAGCCGACGCATCTTCGTGCTGGCCGCTGCAGAACAGCATCAGCATCTCCAGTGTTTGGCCTTGGGCGTATGCTGCT
rnd1b_5016	CGGCTGCCGCTAAGAGTCTCGTCGCACACGGGCACTGTAGCCGACGCATCTTCGTGCTGGGAGCGGGAGAAAATGGAGCCTGATTGAATGTGAGAGCCTTGGGCGTATGCTGCT
rnd1b_5017	CGGCTGCCGCTAAGAGTCTCGTCGCACACGGGCACTGTAGCCGACGCATCTTCGTGCTGGCACAACTCCGCTGCTGCAGTAGCAGGGCATCAATTGCCTTGGGCGTATGCTGCT
rnd1b_5018	CGGCTGCCGCTAAGAGTCTCGTCGCACACGGGCACTGTAGCCGACGCATCTTCGTGCTGGTTGTATAATCGTCGAGTGCAGCAGCAGCGCGTTCGGCCTTGGGCGTATGCTGCT
rnd1b_5019	CGGCTGCCGCTAAGAGTCTCGTCGCACACGGGCACTGTAGCCGACGCATCTTCGTGCTGGCAGCATCAGAGCTCAGGCTTCCCTGTCTGTGCCATGCCTTGGGCGTATGCTGCT
rnd1b_5020	CGGCTGCCGCTAAGAGTCTCGTCGCACACGGGCACTGTAGCCGACGCATCTTCGTGCTGGCTCTGTAGGCATGTCCGCGTCCGATTCTAGCGCTGGCCTTGGGCGTATGCTGCT
rnd1b_5021	CGGCTGCCGCTAAGAGTCTCGTCGCACACGGGCACTGTAGCCGACGCATCTTCGTGCTGGACATTTTCTCTCCGTGTGATTCTGTAATCAATCAGTGCTGCGCCTTGGGCGTATGCTGCT
rnd1b_5022	CGGCTGCCGCTAAGAGTCTCGTCGCACACGGGCACTGTAGCCGACGCATCTTCGTGCTGGTTTGGTGGAGTGAATGAATTTTGCATGCATTCTGCCTGCCTTGGGCGTATGCTGCT
rnd1b_5023	CGGCTGCCGCTAAGAGTCTCGTCGCACACGGGCACTGTAGCCGACGCATCTTCGTGCTGGAAATTATTCTCAGTTGAGATGCACGCCTTAGGTTTTCGACCGCCTTGGGCGTATGCTGCT
rnd1b_5024	CGGCTGCCGCTAAGAGTCTCGTCGCACACGGGCACTGTAGCCGACGCATCTTCGTGCTGGATGTGGGTGTGATATACAACTGCAAGTTGTTGATATGTCGTGCCTTGGGCGTATGCTGCT
rnd1b_5025	CGGCTGCCGCTAAGAGTCTCGTCGCACACGGGCACTGTAGCCGACGCATCTTCGTGCTGGAAAATCCTTGTAAACTTGATGTCAGGGGCGAAGAGGTGCCTTGGGCGTATGCTGCT
rnd1b_5026	CGGCTGCCGCTAAGAGTCTCGTCGCACACGGGCACTGTAGCCGACGCATCTTCGTGCTGGAAAAGAAAGCACACTGTTGCTTGTGGACGTATGTTATTTGTGCCTTGGGCGTATGCTGCT
rnd1b_5027	CGGCTGCCGCTAAGAGTCTCGTCGCACACGGGCACTGTAGCCGACGCATCTTCGTGCTGGATGCTGTTAAACACATTGTAGCAGGCTTACATGAAATGAGCGCCTTGGGCGTATGCTGCT
rnd1b_5028	CGGCTGCCGCTAAGAGTCTCGTCGCACACGGGCACTGTAGCCGACGCATCTTCGTGCTGGTGAATAACTGTTATCTAACAAGCATTGTGGACAAGGGGACGGCCTTGGGCGTATGCTGCT
rnd1b_5029	CGGCTGCCGCTAAGAGTCTCGTCGCACACGGGCACTGTAGCCGACGCATCTTCGTGCTGGCCCCTGTTGGTTGTTTGTCTCTATTGCAGAACTTGCGCCTTGGGCGTATGCTGCT
rnd1b_5030	CGGCTGCCGCTAAGAGTCTCGTCGCACACGGGCACTGTAGCCGACGCATCTTCGTGCTGGAGAAGTGCTCAATTCCAGCAAAGCACAGACAGAGAGCCTTGGGCGTATGCTGCT
rnd1b_5031	CGGCTGCCGCTAAGAGTCTCGTCGCACACGGGCACTGTAGCCGACGCATCTTCGTGCTGGTTATCCACAACCTGTGGATTCCATAAAGGTCAAAATCAGCTGCCTTGGGCGTATGCTGCT
rnd1b_5032	CGGCTGCCGCTAAGAGTCTCGTCGCACACGGGCACTGTAGCCGACGCATCTTCGTGCTGGAAACTTTATTTGAGCTACACATTGTAAACAGGGGCCTGTGTGCCTTGGGCGTATGCTGCT
rnd1b_5033	CGGCTGCCGCTAAGAGTCTCGTCGCACACGGGCACTGTAGCCGACGCATCTTCGTGCTGGTTTTGGCATCTTTAACAACCAACACGAACATTACACGGAGCCTTGGGCGTATGCTGCT
rnd1b_5034	CGGCTGCCGCTAAGAGTCTCGTCGCACACGGGCACTGTAGCCGACGCATCTTCGTGCTGGTATATTGGTTGTTCTGCTTGTCACAGATCAAGAATTGGCCTGCCTTGGGCGTATGCTGCT
rnd1b_5035	CGGCTGCCGCTAAGAGTCTCGTCGCACACGGGCACTGTAGCCGACGCATCTTCGTGCTGGCTGTATATGGACTGCTTTTCCAGCCTGAATGATTTGCTCAGCCTTGGGCGTATGCTGCT
rnd1b_5036	CGGCTGCCGCTAAGAGTCTCGTCGCACACGGGCACTGTAGCCGACGCATCTTCGTGCTGGAGTTCACCATGATTAGTGTCCTACTTAGGGTTTGAGTCTGGGCCTTGGGCGTATGCTGCT
rnd1b_5037	CGGCTGCCGCTAAGAGTCTCGTCGCACACGGGCACTGTAGCCGACGCATCTTCGTGCTGGAAAAGTGCGTAGCCGTGGCTTTCCTCTTGTAGTTTGCCTTGGGCGTATGCTGCT
rnd1b_5038	CGGCTGCCGCTAAGAGTCTCGTCGCACACGGGCACTGTAGCCGACGCATCTTCGTGCTGGTTTTGAAAACACTAAGGTTTTGATGACAAGCCAACTGGCTGCCTTGGGCGTATGCTGCT
rnd1b_5039	CGGCTGCCGCTAAGAGTCTCGTCGCACACGGGCACTGTAGCCGACGCATCTTCGTGCTGGTTCATTCAGCTCTAGGAATTTTAAGCCTGCATCTTGATGGTGCCTTGGGCGTATGCTGCT
rnd1b_5040	CGGCTGCCGCTAAGAGTCTCGTCGCACACGGGCACTGTAGCCGACGCATCTTCGTGCTGGAAAGTCCTAACTCTTATATCCGGCCTTTTCTGGGAATGTCTGCCTTGGGCGTATGCTGCT
rnd1b_5041	CGGCTGCCGCTAAGAGTCTCGTCGCACACGGGCACTGTAGCCGACGCATCTTCGTGCTGGATGTGTGTTGTAAGAGCAATATATGGGACAAGGTGTTGTGTGCCTTGGGCGTATGCTGCT
rnd1b_5042	CGGCTGCCGCTAAGAGTCTCGTCGCACACGGGCACTGTAGCCGACGCATCTTCGTGCTGGAAACACTGTTAGCCGATGAGGTTGATATCCATTGTGTCTGCCTTGGGCGTATGCTGCT
rnd1b_5043	CGGCTGCCGCTAAGAGTCTCGTCGCACACGGGCACTGTAGCCGACGCATCTTCGTGCTGGTGCAAGTGCTCTGAAGCTCTTGTGTTTGTGTTGTTGCCTTGGGCGTATGCTGCT
rnd1b_5044	CGGCTGCCGCTAAGAGTCTCGTCGCACACGGGCACTGTAGCCGACGCATCTTCGTGCTGGAAGCTGAACACATGAAAGAGGTGAACATGATGTTGAGTTGGGCCTTGGGCGTATGCTGCT
rnd1b_5045	CGGCTGCCGCTAAGAGTCTCGTCGCACACGGGCACTGTAGCCGACGCATCTTCGTGCTGGTTCAGGATGGCTCTGTGACGGAAGGGACACTGCTTGCCTTGGGCGTATGCTGCT
rnd1b_5046	CGGCTGCCGCTAAGAGTCTCGTCGCACACGGGCACTGTAGCCGACGCATCTTCGTGCTGGTACTTAATTATGCTTCATCTCTTCGGATGGTAGGTGTCGCAGCCTTGGGCGTATGCTGCT
rnd1b_5047	CGGCTGCCGCTAAGAGTCTCGTCGCACACGGGCACTGTAGCCGACGCATCTTCGTGCTGGGACATCTGTGCCCTGCAGCTGCCTTTGATATTTAAGCCTTGGGCGTATGCTGCT
rnd1b_5048	CGGCTGCCGCTAAGAGTCTCGTCGCACACGGGCACTGTAGCCGACGCATCTTCGTGCTGGGCTGATGTGGACTGGAGATCTGAGAGGATGGAGGAGCCTTGGGCGTATGCTGCT
rnd1b_5049	CGGCTGCCGCTAAGAGTCTCGTCGCACACGGGCACTGTAGCCGACGCATCTTCGTGCTGGGGGGTGAAAAGCACCCAATCTGAATATGAATGAAAAGTGTTGCCTTGGGCGTATGCTGCT
rnd1b_5050	CGGCTGCCGCTAAGAGTCTCGTCGCACACGGGCACTGTAGCCGACGCATCTTCGTGCTGGGACTGCAGCATTACATTTAGATCTGCACACATTGCATCAGCCTTGGGCGTATGCTGCT
rnd1b_5051	CGGCTGCCGCTAAGAGTCTCGTCGCACACGGGCACTGTAGCCGACGCATCTTCGTGCTGGTGTTCACTGTTTTCATTATTCAACTTTCGTGCATGTGTGCTGCCTTGGGCGTATGCTGCT
rnd1b_5052	CGGCTGCCGCTAAGAGTCTCGTCGCACACGGGCACTGTAGCCGACGCATCTTCGTGCTGGTTTTGCTTTCTGTTTATAAGCTGCTTGACTTAACTGGGCTGGCCTTGGGCGTATGCTGCT
rnd1b_5053	CGGCTGCCGCTAAGAGTCTCGTCGCACACGGGCACTGTAGCCGACGCATCTTCGTGCTGGAATAGAGTTACTCTCGGACTGGTCTCTTGTCTTTTCCTCAGGCCTTGGGCGTATGCTGCT
rnd1b_5054	CGGCTGCCGCTAAGAGTCTCGTCGCACACGGGCACTGTAGCCGACGCATCTTCGTGCTGGAGTTCAGCAGATTCCTACACAAGTCGACCATCGGAGCCTTGGGCGTATGCTGCT
rnd1b_5055	CGGCTGCCGCTAAGAGTCTCGTCGCACACGGGCACTGTAGCCGACGCATCTTCGTGCTGGCACTGCTCCAGCTCGAGAGGGCCAAGGTACAACTGGCCTTGGGCGTATGCTGCT
rnd1b_5056	CGGCTGCCGCTAAGAGTCTCGTCGCACACGGGCACTGTAGCCGACGCATCTTCGTGCTGGTATCCCATTATCAATGACAAGGAAGCAGCAATTAGCATGGAGCCTTGGGCGTATGCTGCT
rnd1b_5057	CGGCTGCCGCTAAGAGTCTCGTCGCACACGGGCACTGTAGCCGACGCATCTTCGTGCTGGCGTGTCCTCATAGGAGGTGTTTCTGGGAGGTTATAGGGCCTTGGGCGTATGCTGCT
rnd1b_5058	CGGCTGCCGCTAAGAGTCTCGTCGCACACGGGCACTGTAGCCGACGCATCTTCGTGCTGGGGTAGACCAAACCTGTGGCATTTGCAGTAAGAACCGCCTTGGGCGTATGCTGCT
rnd1b_5059	CGGCTGCCGCTAAGAGTCTCGTCGCACACGGGCACTGTAGCCGACGCATCTTCGTGCTGGTTGCTCTACAGAAGTATAATAATGACTGGTGGATCGGGAGGGCCTTGGGCGTATGCTGCT
rnd1b_5060	CGGCTGCCGCTAAGAGTCTCGTCGCACACGGGCACTGTAGCCGACGCATCTTCGTGCTGGGGGGCAGATATTGCCTTCATCCCCAGCCCTGTTAAGCCTTGGGCGTATGCTGCT
rnd1b_5061	CGGCTGCCGCTAAGAGTCTCGTCGCACACGGGCACTGTAGCCGACGCATCTTCGTGCTGGACTGGAGGCCATGCGGATCAAGCAGGAACAGAAAGGCCTTGGGCGTATGCTGCT
rnd1b_5062	CGGCTGCCGCTAAGAGTCTCGTCGCACACGGGCACTGTAGCCGACGCATCTTCGTGCTGGCAGCTCAGAGGTCTGAAGTACAACTGCTACTCATCATATCTGCCTTGGGCGTATGCTGCT
rnd1b_5063	CGGCTGCCGCTAAGAGTCTCGTCGCACACGGGCACTGTAGCCGACGCATCTTCGTGCTGGATATTTTGCCATGAGCATATCTGAAGAATAGCCCAGGACACGCCTTGGGCGTATGCTGCT
rnd1b_5064	CGGCTGCCGCTAAGAGTCTCGTCGCACACGGGCACTGTAGCCGACGCATCTTCGTGCTGGTGCACTAAACTTAAGAAACATCAGAGACTGATTGCCACTGTGCCTTGGGCGTATGCTGCT
rnd1b_5065	CGGCTGCCGCTAAGAGTCTCGTCGCACACGGGCACTGTAGCCGACGCATCTTCGTGCTGGATGTGCACTAGCAAAGGATACATGGTTACAAAGAGGGTGCCTTGGGCGTATGCTGCT
rnd1b_5066	CGGCTGCCGCTAAGAGTCTCGTCGCACACGGGCACTGTAGCCGACGCATCTTCGTGCTGGAGCTTTTAATATGAACATTGCTTCTTTGGGCAACATTGGCCGCCTTGGGCGTATGCTGCT
rnd1b_5067	CGGCTGCCGCTAAGAGTCTCGTCGCACACGGGCACTGTAGCCGACGCATCTTCGTGCTGGAATACCAAGATGATTTGTGGACATACTGCCAAACCCTAACTGCCTTGGGCGTATGCTGCT
rnd1b_5068	CGGCTGCCGCTAAGAGTCTCGTCGCACACGGGCACTGTAGCCGACGCATCTTCGTGCTGGACTGTACTGTAGGTGAGAAATAAACACTTCCACCTTCAGCTGCCTTGGGCGTATGCTGCT
rnd1b_5069	CGGCTGCCGCTAAGAGTCTCGTCGCACACGGGCACTGTAGCCGACGCATCTTCGTGCTGGTCTAACATGTTTGTGTTGTTAACAGGAAAATGGGCAATGCGGCCTTGGGCGTATGCTGCT
rnd1b_5070	CGGCTGCCGCTAAGAGTCTCGTCGCACACGGGCACTGTAGCCGACGCATCTTCGTGCTGGTGGAGATCCACTCCTCCCTCTGCAGGTGAGCGGTATTTAAGCCTTGGGCGTATGCTGCT
rnd1b_5071	CGGCTGCCGCTAAGAGTCTCGTCGCACACGGGCACTGTAGCCGACGCATCTTCGTGCTGGACTTCTGAGCCATAACAAATTTCCCCTTCAGGATACATGACGCCTTGGGCGTATGCTGCT
rnd1b_5072	CGGCTGCCGCTAAGAGTCTCGTCGCACACGGGCACTGTAGCCGACGCATCTTCGTGCTGGTTTTACAAGCCAAACAGAAGCAGAAGCAGGTAGGTGGCCTTGGGCGTATGCTGCT
rnd1b_5073	CGGCTGCCGCTAAGAGTCTCGTCGCACACGGGCACTGTAGCCGACGCATCTTCGTGCTGGCCTGTTGTTCTGGTTGGCCCCTCGTTAAAAGGATAGCCTTGGGCGTATGCTGCT
rnd1b_5074	CGGCTGCCGCTAAGAGTCTCGTCGCACACGGGCACTGTAGCCGACGCATCTTCGTGCTGGAGATGGTCATAATATTTGACTTTGGAGCGCTCTGTTCCTGCCTTGGGCGTATGCTGCT
rnd1b_5075	CGGCTGCCGCTAAGAGTCTCGTCGCACACGGGCACTGTAGCCGACGCATCTTCGTGCTGGGCTATATGCTGCTTCTTCCCCATGCAGTGTTGTTGGCCTTGGGCGTATGCTGCT
rnd1b_5076	CGGCTGCCGCTAAGAGTCTCGTCGCACACGGGCACTGTAGCCGACGCATCTTCGTGCTGGTGTGTTCATGAATGTGAAATATTGAAGTGTTCCTGTGGCCGCCTTGGGCGTATGCTGCT
rnd1b_5077	CGGCTGCCGCTAAGAGTCTCGTCGCACACGGGCACTGTAGCCGACGCATCTTCGTGCTGGCCGGTGCTCTGGACACATTTGTCAGTCAGCTCTTTGCCTTGGGCGTATGCTGCT
rnd1b_5078	CGGCTGCCGCTAAGAGTCTCGTCGCACACGGGCACTGTAGCCGACGCATCTTCGTGCTGGGAGGCACCGGGGACCTGCTGACTCTCTTCCTCTATGCCTTGGGCGTATGCTGCT
rnd1b_5079	CGGCTGCCGCTAAGAGTCTCGTCGCACACGGGCACTGTAGCCGACGCATCTTCGTGCTGGTTTTCACCCAGTGTCTAAATAAAACCGCATCACCTCATCTGCCTTGGGCGTATGCTGCT
rnd1b_5080	CGGCTGCCGCTAAGAGTCTCGTCGCACACGGGCACTGTAGCCGACGCATCTTCGTGCTGGTCCCCTCTAGATTCCTTAGACAACAAAATCACTGGTTTGGGGCCTTGGGCGTATGCTGCT
rnd1b_5081	CGGCTGCCGCTAAGAGTCTCGTCGCACACGGGCACTGTAGCCGACGCATCTTCGTGCTGGTGTGAACACTATTAATAGCTCAGGACCCGAAGCTCCTGCCTTGGGCGTATGCTGCT
rnd1b_5082	CGGCTGCCGCTAAGAGTCTCGTCGCACACGGGCACTGTAGCCGACGCATCTTCGTGCTGGTATGATTCGTTTCTGGGCCTGTGCATATTTCTGAAGATCTTGCCTTGGGCGTATGCTGCT
rnd1b_5083	CGGCTGCCGCTAAGAGTCTCGTCGCACACGGGCACTGTAGCCGACGCATCTTCGTGCTGGTTGACTTCCTGAAACACAGGTTTGATGGAAGGTGAGTGCCTTGGGCGTATGCTGCT
rnd1b_5084	CGGCTGCCGCTAAGAGTCTCGTCGCACACGGGCACTGTAGCCGACGCATCTTCGTGCTGGTAGAGGTGATTCAGTTCACTCTTAAAGACACAGCTCAACCAGCCTTGGGCGTATGCTGCT
rnd1b_5085	CGGCTGCCGCTAAGAGTCTCGTCGCACACGGGCACTGTAGCCGACGCATCTTCGTGCTGGTATTTGCCTTATTTCATGACAGGATTTCTATCACCCGGGTGGCCTTGGGCGTATGCTGCT
rnd1b_5086	CGGCTGCCGCTAAGAGTCTCGTCGCACACGGGCACTGTAGCCGACGCATCTTCGTGCTGGACTGCAGATCTGTCTCTGGCCAAAAGATCTGTTCTGCCTTGGGCGTATGCTGCT
rnd1b_5087	CGGCTGCCGCTAAGAGTCTCGTCGCACACGGGCACTGTAGCCGACGCATCTTCGTGCTGGGAACAAGAAAGCGATCATGGAAAGGTCTAACACACGCGCCTTGGGCGTATGCTGCT
rnd1b_5088	CGGCTGCCGCTAAGAGTCTCGTCGCACACGGGCACTGTAGCCGACGCATCTTCGTGCTGGTCCAGTCTGGGTGAGTGCAGTAAACACAATAAAACCGGCCTTGGGCGTATGCTGCT
rnd1b_5089	CGGCTGCCGCTAAGAGTCTCGTCGCACACGGGCACTGTAGCCGACGCATCTTCGTGCTGGGGGGATCAGGGTGAATGCTTCTACTTGGCCCCATCGCCTTGGGCGTATGCTGCT
rnd1b_5090	CGGCTGCCGCTAAGAGTCTCGTCGCACACGGGCACTGTAGCCGACGCATCTTCGTGCTGGACACAGTCAACCTCAGAACTGTATGAAAAGCCATAAACTGCGCCTTGGGCGTATGCTGCT
rnd1b_5091	CGGCTGCCGCTAAGAGTCTCGTCGCACACGGGCACTGTAGCCGACGCATCTTCGTGCTGGTAATAAACCATGAACTCCCAGCAAAACATAATGGGAAACGCGCCTTGGGCGTATGCTGCT
rnd1b_5092	CGGCTGCCGCTAAGAGTCTCGTCGCACACGGGCACTGTAGCCGACGCATCTTCGTGCTGGTTCTTAAAGGAGAAACAGAACAAGCACTGTATGTTCCACCAGCCTTGGGCGTATGCTGCT
rnd1b_5093	CGGCTGCCGCTAAGAGTCTCGTCGCACACGGGCACTGTAGCCGACGCATCTTCGTGCTGGTATTAATGTGTTTCCTGTTATCATGCCTGTGTCTCTCAGCGGCCTTGGGCGTATGCTGCT
rnd1b_5094	CGGCTGCCGCTAAGAGTCTCGTCGCACACGGGCACTGTAGCCGACGCATCTTCGTGCTGGGAGGTGCAGAGTGAGATTGAGAGAATATTTGAGCTGGCGCCTTGGGCGTATGCTGCT
rnd1b_5095	CGGCTGCCGCTAAGAGTCTCGTCGCACACGGGCACTGTAGCCGACGCATCTTCGTGCTGGTAAGAGTTTGCAGTTGGTGGTCTTGGATGCTGACAGCCTTGGGCGTATGCTGCT
rnd1b_5096	CGGCTGCCGCTAAGAGTCTCGTCGCACACGGGCACTGTAGCCGACGCATCTTCGTGCTGGCGATCAACCATCCCGCACAACTACTCAAGACTTCCGCCTTGGGCGTATGCTGCT
rnd1b_5097	CGGCTGCCGCTAAGAGTCTCGTCGCACACGGGCACTGTAGCCGACGCATCTTCGTGCTGGCCCCATCATCGTCTACGTCAAAGTGTCCTCTCCAAGCCTTGGGCGTATGCTGCT
rnd1b_5098	CGGCTGCCGCTAAGAGTCTCGTCGCACACGGGCACTGTAGCCGACGCATCTTCGTGCTGGAGTTGGCGGCTATAAATTGACCTGAAGGATAATCGTTGAGCCTTGGGCGTATGCTGCT
rnd1b_5099	CGGCTGCCGCTAAGAGTCTCGTCGCACACGGGCACTGTAGCCGACGCATCTTCGTGCTGGCTAAGAGAGAGATCTTTAAAGGCCTGCTCATTTACATGGCCGCCTTGGGCGTATGCTGCT
rnd1b_5100	CGGCTGCCGCTAAGAGTCTCGTCGCACACGGGCACTGTAGCCGACGCATCTTCGTGCTGGACACAGGTAGTGTCAGATCTCCCTAAAGTACTCTCATGTCCGCCTTGGGCGTATGCTGCT
rnd1b_5101	CGGCTGCCGCTAAGAGTCTCGTCGCACACGGGCACTGTAGCCGACGCATCTTCGTGCTGGTCCTTTCACTTCAGGTCCTTCAAAGACTCATTAAGTCCAGAGCCTTGGGCGTATGCTGCT
rnd1b_5102	CGGCTGCCGCTAAGAGTCTCGTCGCACACGGGCACTGTAGCCGACGCATCTTCGTGCTGGGGGAAATCTCAAAGCAAACATCTCAACGTCCAGATGATGGCCTTGGGCGTATGCTGCT
rnd1b_5103	CGGCTGCCGCTAAGAGTCTCGTCGCACACGGGCACTGTAGCCGACGCATCTTCGTGCTGGGCAGGAGATAAACTGGCACAGTGTCCACCGGTGAGGCCTTGGGCGTATGCTGCT
rnd1b_5104	CGGCTGCCGCTAAGAGTCTCGTCGCACACGGGCACTGTAGCCGACGCATCTTCGTGCTGGAAAAGCACTACTGTGCACCAAAAGTTTGTCAAGTGTTGCGCCTTGGGCGTATGCTGCT
rnd1b_5105	CGGCTGCCGCTAAGAGTCTCGTCGCACACGGGCACTGTAGCCGACGCATCTTCGTGCTGGGTGTGAGCACTTGGCTGAATATTTAGATATATACTGGCGCGGCCTTGGGCGTATGCTGCT
rnd1b_5106	CGGCTGCCGCTAAGAGTCTCGTCGCACACGGGCACTGTAGCCGACGCATCTTCGTGCTGGGCTGGTGGAGCAGAATGTGGTCACACCTCCCTCTGGCCTTGGGCGTATGCTGCT
rnd1b_5107	CGGCTGCCGCTAAGAGTCTCGTCGCACACGGGCACTGTAGCCGACGCATCTTCGTGCTGGGTGAGGGCTTCAGTGCCCGCCGCATGACCTATATAGCCTTGGGCGTATGCTGCT
rnd1b_5108	CGGCTGCCGCTAAGAGTCTCGTCGCACACGGGCACTGTAGCCGACGCATCTTCGTGCTGGAAGAGTTCATTGAGCCTAAATGCTTTTATGCTCTTCCTCCAGCCTTGGGCGTATGCTGCT
rnd1b_5109	CGGCTGCCGCTAAGAGTCTCGTCGCACACGGGCACTGTAGCCGACGCATCTTCGTGCTGGGTTCTCAGAGACGCAGGAGCTTATTGAATGAGCACGGCCTTGGGCGTATGCTGCT
rnd1b_5110	CGGCTGCCGCTAAGAGTCTCGTCGCACACGGGCACTGTAGCCGACGCATCTTCGTGCTGGTGTCTAGAGTTGACAAAGAACATTCCAGTAAAACAAGCCCCGCCTTGGGCGTATGCTGCT
rnd1b_5111	CGGCTGCCGCTAAGAGTCTCGTCGCACACGGGCACTGTAGCCGACGCATCTTCGTGCTGGAGAATAATCCTTGAAGTCCAGCCACTCACTGCCCCGCCTTGGGCGTATGCTGCT
rnd1b_5112	CGGCTGCCGCTAAGAGTCTCGTCGCACACGGGCACTGTAGCCGACGCATCTTCGTGCTGGCTCCCTGCCCTGCACAAACACGTGTGTCGTCCTTTAGCCTTGGGCGTATGCTGCT
rnd1b_5113	CGGCTGCCGCTAAGAGTCTCGTCGCACACGGGCACTGTAGCCGACGCATCTTCGTGCTGGTCTGAGATCATCAGGGGTTTCCCACAAGTCCTCAGGCCTTGGGCGTATGCTGCT
rnd1b_5114	CGGCTGCCGCTAAGAGTCTCGTCGCACACGGGCACTGTAGCCGACGCATCTTCGTGCTGGCTCTGGGGTGAGGCTGGCACTGGCATCAGATCATCGCCTTGGGCGTATGCTGCT
rnd1b_5115	CGGCTGCCGCTAAGAGTCTCGTCGCACACGGGCACTGTAGCCGACGCATCTTCGTGCTGGAAAAGGGCCACTCACATCCTCTAACACAACTGCCAGCCTTGGGCGTATGCTGCT
rnd1b_5116	CGGCTGCCGCTAAGAGTCTCGTCGCACACGGGCACTGTAGCCGACGCATCTTCGTGCTGGGTCTCCACCACCTGCATCGCTTTTGCTTTGATTTGGCCTTGGGCGTATGCTGCT
rnd1b_5117	CGGCTGCCGCTAAGAGTCTCGTCGCACACGGGCACTGTAGCCGACGCATCTTCGTGCTGGTCGGTGTGGTTTCTGTTCATAGTTTAGAGGAGCGAGGCCTTGGGCGTATGCTGCT
rnd1b_5118	CGGCTGCCGCTAAGAGTCTCGTCGCACACGGGCACTGTAGCCGACGCATCTTCGTGCTGGAACGTCTGATTCCGCTCGCGCAACATTCAAATATTGCCTTGGGCGTATGCTGCT
rnd1b_5119	CGGCTGCCGCTAAGAGTCTCGTCGCACACGGGCACTGTAGCCGACGCATCTTCGTGCTGGTTTTGCAACAGTTTTAATCTTGGGTAGATTGAACTTGGGCGGCCTTGGGCGTATGCTGCT
rnd1b_5120	CGGCTGCCGCTAAGAGTCTCGTCGCACACGGGCACTGTAGCCGACGCATCTTCGTGCTGGTAAATAGCTTCTGCCAACAAGTTGGGTTATTTACACTGGGTGCCTTGGGCGTATGCTGCT
rnd1b_5121	CGGCTGCCGCTAAGAGTCTCGTCGCACACGGGCACTGTAGCCGACGCATCTTCGTGCTGGTTTGGACCCTACTAGCTAGTTGATTTGAAGTAAGTCCAGGAGCCTTGGGCGTATGCTGCT
rnd1b_5122	CGGCTGCCGCTAAGAGTCTCGTCGCACACGGGCACTGTAGCCGACGCATCTTCGTGCTGGATTAATGGAAATTAATACGCAAACACGACTGAGCAAAGCCGGCCTTGGGCGTATGCTGCT
rnd1b_5123	CGGCTGCCGCTAAGAGTCTCGTCGCACACGGGCACTGTAGCCGACGCATCTTCGTGCTGGTCATTGTCATCCACATCTTAAAAGGGAAGCATGGCTGTGCCTTGGGCGTATGCTGCT
rnd1b_5124	CGGCTGCCGCTAAGAGTCTCGTCGCACACGGGCACTGTAGCCGACGCATCTTCGTGCTGGGTGATCATTTGTAAGTCTCCTCCGATCAACAGAGGGCGCCTTGGGCGTATGCTGCT
rnd1b_5125	CGGCTGCCGCTAAGAGTCTCGTCGCACACGGGCACTGTAGCCGACGCATCTTCGTGCTGGTTAACAAGTTTTAATGGCTTTCATTGATGCAGCGTGACTGAGCCTTGGGCGTATGCTGCT
rnd1b_5126	CGGCTGCCGCTAAGAGTCTCGTCGCACACGGGCACTGTAGCCGACGCATCTTCGTGCTGGTGTATGTGCTAATTTCACTGGCAACATTTTCTACAGAGCCGGCCTTGGGCGTATGCTGCT
rnd1b_5127	CGGCTGCCGCTAAGAGTCTCGTCGCACACGGGCACTGTAGCCGACGCATCTTCGTGCTGGTTGGCACACACCATACAATAGAGTTTGTCTCAAAGAGCTGCCTTGGGCGTATGCTGCT
rnd1b_5128	CGGCTGCCGCTAAGAGTCTCGTCGCACACGGGCACTGTAGCCGACGCATCTTCGTGCTGGAAACTCAACAACAAAGTATGCTTTGGCCTGTAGCTAATCCAGCCTTGGGCGTATGCTGCT
rnd1b_5129	CGGCTGCCGCTAAGAGTCTCGTCGCACACGGGCACTGTAGCCGACGCATCTTCGTGCTGGACCCCAATAAGTTCAATGTAGCAATCCTCAATTTATGGGGCGCCTTGGGCGTATGCTGCT
rnd1b_5130	CGGCTGCCGCTAAGAGTCTCGTCGCACACGGGCACTGTAGCCGACGCATCTTCGTGCTGGAATTGTATCCACTGGAATCTTAAGGTTTATGCCATCCAGGGGCCTTGGGCGTATGCTGCT
rnd1b_5131	CGGCTGCCGCTAAGAGTCTCGTCGCACACGGGCACTGTAGCCGACGCATCTTCGTGCTGGATTTCTAACCACACAGTGCACTAATATCACCCGTTCAGATCGCCTTGGGCGTATGCTGCT
rnd1b_5132	CGGCTGCCGCTAAGAGTCTCGTCGCACACGGGCACTGTAGCCGACGCATCTTCGTGCTGGACTGAAAAGCAGACCACATGAATGTTTGTACAAGTTTTGCCGCCTTGGGCGTATGCTGCT
rnd1b_5133	CGGCTGCCGCTAAGAGTCTCGTCGCACACGGGCACTGTAGCCGACGCATCTTCGTGCTGGGAGTATTACTTATTTTGTGAGTGGCTCTCAACTGGTGACCCGCCTTGGGCGTATGCTGCT
rnd1b_5134	CGGCTGCCGCTAAGAGTCTCGTCGCACACGGGCACTGTAGCCGACGCATCTTCGTGCTGGTTTTATGCAGAATCTGATGTGGTGGCCCGTTAGGAGCCTTGGGCGTATGCTGCT
rnd1b_5135	CGGCTGCCGCTAAGAGTCTCGTCGCACACGGGCACTGTAGCCGACGCATCTTCGTGCTGGTCTCAGCACTTATTTGCATGATAACTGATGGCATATCTGCTGCCTTGGGCGTATGCTGCT
rnd1b_5136	CGGCTGCCGCTAAGAGTCTCGTCGCACACGGGCACTGTAGCCGACGCATCTTCGTGCTGGGCTGTAATTGTTGAGTTTTGCTTGCTGCTGTTCTTCCAGCCTTGGGCGTATGCTGCT
rnd1b_5137	CGGCTGCCGCTAAGAGTCTCGTCGCACACGGGCACTGTAGCCGACGCATCTTCGTGCTGGTTCACAAGTAATCCCGTTGTACATTGATGCTAACCATGACTGCCTTGGGCGTATGCTGCT
rnd1b_5138	CGGCTGCCGCTAAGAGTCTCGTCGCACACGGGCACTGTAGCCGACGCATCTTCGTGCTGGAAAGACACATGCTTTAAAGCACAATGAGTTCTTCCCAATCCGCCTTGGGCGTATGCTGCT
rnd1b_5139	CGGCTGCCGCTAAGAGTCTCGTCGCACACGGGCACTGTAGCCGACGCATCTTCGTGCTGGATCCTTCCAGGGGATTTGTACATAATCAATGTCTTTGGGTCGCCTTGGGCGTATGCTGCT
rnd1b_5140	CGGCTGCCGCTAAGAGTCTCGTCGCACACGGGCACTGTAGCCGACGCATCTTCGTGCTGGATCACTATTTGCTGTACTGTATGCAACACTGGAAGGAAGGGCCTTGGGCGTATGCTGCT
rnd1b_5141	CGGCTGCCGCTAAGAGTCTCGTCGCACACGGGCACTGTAGCCGACGCATCTTCGTGCTGGTACTGTACTAATGTGATAACACTGACCCAGCACTGAGTTCTGCCTTGGGCGTATGCTGCT
rnd1b_5142	CGGCTGCCGCTAAGAGTCTCGTCGCACACGGGCACTGTAGCCGACGCATCTTCGTGCTGGAAAATGAAATGATGCGGAGCAAAAGTGTTTTGTGCTCTGGCCTTGGGCGTATGCTGCT
rnd1b_5143	CGGCTGCCGCTAAGAGTCTCGTCGCACACGGGCACTGTAGCCGACGCATCTTCGTGCTGGTTTTGGGTCTTAATGTGCCAAATGCTTGGAACTTTGCTGCCTTGGGCGTATGCTGCT
rnd1b_5144	CGGCTGCCGCTAAGAGTCTCGTCGCACACGGGCACTGTAGCCGACGCATCTTCGTGCTGGGTCACAAATCAACCATGTCGCTGCTACACGCTGTAGCCTTGGGCGTATGCTGCT
rnd1b_5145	CGGCTGCCGCTAAGAGTCTCGTCGCACACGGGCACTGTAGCCGACGCATCTTCGTGCTGGATGTGCCAAAACAAATATGGTATTGATTGGTCAAGCTCCAGGCCTTGGGCGTATGCTGCT
rnd1b_5146	CGGCTGCCGCTAAGAGTCTCGTCGCACACGGGCACTGTAGCCGACGCATCTTCGTGCTGGTAAATTGCACTTGGAGAGCCCTGTACAGTCTACTGCGCCTTGGGCGTATGCTGCT
rnd1b_5147	CGGCTGCCGCTAAGAGTCTCGTCGCACACGGGCACTGTAGCCGACGCATCTTCGTGCTGGACTGTACTGAGATCGGCAGTTCCAGAGTATGTCAGGGCCTTGGGCGTATGCTGCT
rnd1b_5148	CGGCTGCCGCTAAGAGTCTCGTCGCACACGGGCACTGTAGCCGACGCATCTTCGTGCTGGCATGTTTGTAATTGTGTTTACAAGCCCCGTGAAGCCGGCCTTGGGCGTATGCTGCT
rnd1b_5149	CGGCTGCCGCTAAGAGTCTCGTCGCACACGGGCACTGTAGCCGACGCATCTTCGTGCTGGACACGCCATACCTCCACACTTTCCTGCACTGCTGAGCCTTGGGCGTATGCTGCT
rnd1b_5150	CGGCTGCCGCTAAGAGTCTCGTCGCACACGGGCACTGTAGCCGACGCATCTTCGTGCTGGGTGGGTCACCCTGGCACAGGAACTCATTAACACATGCCTTGGGCGTATGCTGCT
rnd1b_5151	CGGCTGCCGCTAAGAGTCTCGTCGCACACGGGCACTGTAGCCGACGCATCTTCGTGCTGGGCTAATTAGCTGCTTGCTGTGCCTCTGTCTGCTGCGCCTTGGGCGTATGCTGCT
rnd1b_5152	CGGCTGCCGCTAAGAGTCTCGTCGCACACGGGCACTGTAGCCGACGCATCTTCGTGCTGGGGGGTGTTGGTGAAGTCCTTCTCTTTCTCTCTTGGGCCTTGGGCGTATGCTGCT
rnd1b_5153	CGGCTGCCGCTAAGAGTCTCGTCGCACACGGGCACTGTAGCCGACGCATCTTCGTGCTGGTTGGTGTTCTAGTAGCAAGAAGAGCTGATTACTGCTGTGGCCTTGGGCGTATGCTGCT
rnd1b_5154	CGGCTGCCGCTAAGAGTCTCGTCGCACACGGGCACTGTAGCCGACGCATCTTCGTGCTGGGACTGATATGCTCTCTGTATCACGTTTCCCTGTCACCGCCTTGGGCGTATGCTGCT
rnd1b_5155	CGGCTGCCGCTAAGAGTCTCGTCGCACACGGGCACTGTAGCCGACGCATCTTCGTGCTGGGGGGCCTGTAGCAAAGCTCAAGAAGAGATTTAGCTGCCTTGGGCGTATGCTGCT
rnd1b_5156	CGGCTGCCGCTAAGAGTCTCGTCGCACACGGGCACTGTAGCCGACGCATCTTCGTGCTGGGTCTGTGTGACAGTCCAGATTGGTAGACCGGAACGGCCTTGGGCGTATGCTGCT
rnd1b_5157	CGGCTGCCGCTAAGAGTCTCGTCGCACACGGGCACTGTAGCCGACGCATCTTCGTGCTGGTAAAGTTCGACAGAGAGCAGTTTCCCTGATCCTCTTGAGCCTTGGGCGTATGCTGCT
rnd1b_5158	CGGCTGCCGCTAAGAGTCTCGTCGCACACGGGCACTGTAGCCGACGCATCTTCGTGCTGGCCTCTTCGCACAGCATTCGTTGAATCCTCACATGCGCCTTGGGCGTATGCTGCT
rnd1b_5159	CGGCTGCCGCTAAGAGTCTCGTCGCACACGGGCACTGTAGCCGACGCATCTTCGTGCTGGCCTAGAACAAATGGGCTTTTCCATTTCCATATGCTGCTGCCTTGGGCGTATGCTGCT
rnd1b_5160	CGGCTGCCGCTAAGAGTCTCGTCGCACACGGGCACTGTAGCCGACGCATCTTCGTGCTGGTCTCTTCATTTCTGTATGCTCCATTTCCCTCCTGAGAGGGCCTTGGGCGTATGCTGCT
rnd1b_5161	CGGCTGCCGCTAAGAGTCTCGTCGCACACGGGCACTGTAGCCGACGCATCTTCGTGCTGGTTTTATCTGGAAATGACACAGCCATCTGTCACACACGAGCCTTGGGCGTATGCTGCT
rnd1b_5162	CGGCTGCCGCTAAGAGTCTCGTCGCACACGGGCACTGTAGCCGACGCATCTTCGTGCTGGGGGTTTAGCTTTATCTCCGGCGCTGTCAACAAATGGCCTTGGGCGTATGCTGCT
rnd1b_5163	CGGCTGCCGCTAAGAGTCTCGTCGCACACGGGCACTGTAGCCGACGCATCTTCGTGCTGGACTTTAGTCTAGTATAGGCCAAAAGTGGTAGGACACTGGGGCCTTGGGCGTATGCTGCT
rnd1b_5164	CGGCTGCCGCTAAGAGTCTCGTCGCACACGGGCACTGTAGCCGACGCATCTTCGTGCTGGAGAGGAATTCTTCTGAGTCTAGCCGTGTAAAGTACATGACGGCCTTGGGCGTATGCTGCT
rnd1b_5165	CGGCTGCCGCTAAGAGTCTCGTCGCACACGGGCACTGTAGCCGACGCATCTTCGTGCTGGACCTACCCTAGCCATAGTTTACTCAGGCTCATGCGGCCTTGGGCGTATGCTGCT
rnd1b_5166	CGGCTGCCGCTAAGAGTCTCGTCGCACACGGGCACTGTAGCCGACGCATCTTCGTGCTGGAAAATTGGGGCAATCCCGAAATTTGAAGTCCTCTCAGGCCTTGGGCGTATGCTGCT
rnd1b_5167	CGGCTGCCGCTAAGAGTCTCGTCGCACACGGGCACTGTAGCCGACGCATCTTCGTGCTGGTAAATGTCTGTGTTGTTAGGAGGAGGGATAGGAATGTGTGAGCCTTGGGCGTATGCTGCT
rnd1b_5168	CGGCTGCCGCTAAGAGTCTCGTCGCACACGGGCACTGTAGCCGACGCATCTTCGTGCTGGACAGTTCTATTGTCCTCATGTCTGTGGCTATTGATGCTGGCCTTGGGCGTATGCTGCT
rnd1b_5169	CGGCTGCCGCTAAGAGTCTCGTCGCACACGGGCACTGTAGCCGACGCATCTTCGTGCTGGAAAACTAGAAAATCTGGCAAAGGGGCCTAATTTAGTGTGCAGCCTTGGGCGTATGCTGCT
rnd1b_5170	CGGCTGCCGCTAAGAGTCTCGTCGCACACGGGCACTGTAGCCGACGCATCTTCGTGCTGGTGTGAAAGACCTTTTGAGAACGACCAAGTGTTTGAATGTCAGCCTTGGGCGTATGCTGCT
rnd1b_5171	CGGCTGCCGCTAAGAGTCTCGTCGCACACGGGCACTGTAGCCGACGCATCTTCGTGCTGGATTATCTGCAAATATGCCATGTGACAATGAACCTAGGAGGTGCCTTGGGCGTATGCTGCT
rnd1b_5172	CGGCTGCCGCTAAGAGTCTCGTCGCACACGGGCACTGTAGCCGACGCATCTTCGTGCTGGTAAACAGGGGTAAGAACCCAAATGCCACCTTCTGAGCCTTGGGCGTATGCTGCT
rnd1b_5173	CGGCTGCCGCTAAGAGTCTCGTCGCACACGGGCACTGTAGCCGACGCATCTTCGTGCTGGCAGTTCCTTCCTCCGTCTCCTACAGCAGATTGTGTGCCTTGGGCGTATGCTGCT
rnd1b_5174	CGGCTGCCGCTAAGAGTCTCGTCGCACACGGGCACTGTAGCCGACGCATCTTCGTGCTGGTGTGACACACGGGACTGATGATTATTCAGCTCCACGCCTTGGGCGTATGCTGCT
rnd1b_5175	CGGCTGCCGCTAAGAGTCTCGTCGCACACGGGCACTGTAGCCGACGCATCTTCGTGCTGGCTGCTTTCCTGTACTTTGTGTCCTGCTGCTACAGCGCCTTGGGCGTATGCTGCT
rnd1b_5176	CGGCTGCCGCTAAGAGTCTCGTCGCACACGGGCACTGTAGCCGACGCATCTTCGTGCTGGAGGGGAATTCTGCTCTCATACATACTTTATGCGGTCTCCGCCTTGGGCGTATGCTGCT
rnd1b_5177	CGGCTGCCGCTAAGAGTCTCGTCGCACACGGGCACTGTAGCCGACGCATCTTCGTGCTGGAGTCCTGCTACAGATACTATAAACCACATCCACGATACCACGCCTTGGGCGTATGCTGCT
rnd1b_5178	CGGCTGCCGCTAAGAGTCTCGTCGCACACGGGCACTGTAGCCGACGCATCTTCGTGCTGGAGAAACAGGGGTTATTTGGTTCATAATCATAGGGGAACCACGCCTTGGGCGTATGCTGCT
rnd1b_5179	CGGCTGCCGCTAAGAGTCTCGTCGCACACGGGCACTGTAGCCGACGCATCTTCGTGCTGGGCATATTGCGCAGCACAAACTTTTCTTGTCTTTTGGGGCCTTGGGCGTATGCTGCT
rnd1b_5180	CGGCTGCCGCTAAGAGTCTCGTCGCACACGGGCACTGTAGCCGACGCATCTTCGTGCTGGAACACAAAGCTGTCAAAATGTATGTGATGGGATCGATCTCAGCCTTGGGCGTATGCTGCT
rnd1b_5181	CGGCTGCCGCTAAGAGTCTCGTCGCACACGGGCACTGTAGCCGACGCATCTTCGTGCTGGAAAAGGCATGTGAGGTGCTATTCTGAAGTCTTTCCCCGCCTTGGGCGTATGCTGCT
rnd1b_5182	CGGCTGCCGCTAAGAGTCTCGTCGCACACGGGCACTGTAGCCGACGCATCTTCGTGCTGGTTGCTGTTGTCTTGTGGTCACTTATATTAAGCCTGTCAACTGCCTTGGGCGTATGCTGCT
rnd1b_5183	CGGCTGCCGCTAAGAGTCTCGTCGCACACGGGCACTGTAGCCGACGCATCTTCGTGCTGGTGTGCACCATAGCTGCTTTAATTAAATAACAACAAGCAGGCGCCTTGGGCGTATGCTGCT
rnd1b_5184	CGGCTGCCGCTAAGAGTCTCGTCGCACACGGGCACTGTAGCCGACGCATCTTCGTGCTGGTAATTAATAGGGGATGGGGAGAGAAGTGTTTGCGTAAGTCCGCCTTGGGCGTATGCTGCT
rnd1b_5185	CGGCTGCCGCTAAGAGTCTCGTCGCACACGGGCACTGTAGCCGACGCATCTTCGTGCTGGATTCCTCTCTCAGCCTGCTGTCTCTGAGGTGTTTTGCCTTGGGCGTATGCTGCT
rnd1b_5186	CGGCTGCCGCTAAGAGTCTCGTCGCACACGGGCACTGTAGCCGACGCATCTTCGTGCTGGACATACAAATATAACCTTGAAAGTGTCAGAGCCAGCGTGCGCCTTGGGCGTATGCTGCT
rnd1b_5187	CGGCTGCCGCTAAGAGTCTCGTCGCACACGGGCACTGTAGCCGACGCATCTTCGTGCTGGCTGGTGTCTATCAGACCACTTTAGCCTTCTGAGACTCCGCCTTGGGCGTATGCTGCT
rnd1b_5188	CGGCTGCCGCTAAGAGTCTCGTCGCACACGGGCACTGTAGCCGACGCATCTTCGTGCTGGCAGAGGGCTGAAATTCTCTACTGGCCCATCAGGCCGCCTTGGGCGTATGCTGCT
rnd1b_5189	CGGCTGCCGCTAAGAGTCTCGTCGCACACGGGCACTGTAGCCGACGCATCTTCGTGCTGGTAAACTTTTGGCCTCCCACCTAAATACATGTGTCCAAAACAGCCTTGGGCGTATGCTGCT
rnd1b_5190	CGGCTGCCGCTAAGAGTCTCGTCGCACACGGGCACTGTAGCCGACGCATCTTCGTGCTGGATAAAAGGAAAACCCCTCAAAGTCCTCTTGTGAAAGAGTGTGCCTTGGGCGTATGCTGCT
rnd1b_5191	CGGCTGCCGCTAAGAGTCTCGTCGCACACGGGCACTGTAGCCGACGCATCTTCGTGCTGGAGGCAGTTCACATGTCATTAGGTGAAAGTAAAGTCATCGGGCCTTGGGCGTATGCTGCT
rnd1b_5192	CGGCTGCCGCTAAGAGTCTCGTCGCACACGGGCACTGTAGCCGACGCATCTTCGTGCTGGTGAATAAGTCTATTGACCTCATGTTTGTGGCTATTGGTGCTGCCTTGGGCGTATGCTGCT
rnd1b_5193	CGGCTGCCGCTAAGAGTCTCGTCGCACACGGGCACTGTAGCCGACGCATCTTCGTGCTGGAATTACCCCAGAGACAATGAAGATGCCAGAAAAGTCAACTGCCTTGGGCGTATGCTGCT
rnd1b_5194	CGGCTGCCGCTAAGAGTCTCGTCGCACACGGGCACTGTAGCCGACGCATCTTCGTGCTGGGGTACTATATCAAATGCTTCTCAAATGAGACCCAAGGCTGCGCCTTGGGCGTATGCTGCT
rnd1b_5195	CGGCTGCCGCTAAGAGTCTCGTCGCACACGGGCACTGTAGCCGACGCATCTTCGTGCTGGATACCATGGTTAAGATGTGGTTGGAGTGGAATACTCATGGTGCCTTGGGCGTATGCTGCT
rnd1b_5196	CGGCTGCCGCTAAGAGTCTCGTCGCACACGGGCACTGTAGCCGACGCATCTTCGTGCTGGTGCAGTATGAATGGATAGTTATCTGGATGTTGACGTGTTGCGCCTTGGGCGTATGCTGCT
rnd1b_5197	CGGCTGCCGCTAAGAGTCTCGTCGCACACGGGCACTGTAGCCGACGCATCTTCGTGCTGGTAACAGCCCATAAGACTCTTTTGTAGCCACAAAATAACCCTGCCTTGGGCGTATGCTGCT
rnd1b_5198	CGGCTGCCGCTAAGAGTCTCGTCGCACACGGGCACTGTAGCCGACGCATCTTCGTGCTGGTTAGACAGGAAGAGACTAAAGTTTCCCAAAAGGCTGAGTCGGCCTTGGGCGTATGCTGCT
rnd1b_5199	CGGCTGCCGCTAAGAGTCTCGTCGCACACGGGCACTGTAGCCGACGCATCTTCGTGCTGGTACATTTCTAGACAGAGAAAAGAATGCAAGACGTCATGCGCGCCTTGGGCGTATGCTGCT
rnd1b_5200	CGGCTGCCGCTAAGAGTCTCGTCGCACACGGGCACTGTAGCCGACGCATCTTCGTGCTGGATCGTGCACGCTGATTGGCTGTGGTGCGGCATATATAGCCTTGGGCGTATGCTGCT
rnd1b_5201	CGGCTGCCGCTAAGAGTCTCGTCGCACACGGGCACTGTAGCCGACGCATCTTCGTGCTGGCCCCAGTCCACAGTTCAATCACTTCGGCTGCAAGCGCCTTGGGCGTATGCTGCT
rnd1b_5202	CGGCTGCCGCTAAGAGTCTCGTCGCACACGGGCACTGTAGCCGACGCATCTTCGTGCTGGTGTAGTATAGTGTATATATCCACCACAGGAACGCTTGTGCAGCCTTGGGCGTATGCTGCT
rnd1b_5203	CGGCTGCCGCTAAGAGTCTCGTCGCACACGGGCACTGTAGCCGACGCATCTTCGTGCTGGCTCGCGCATCCTCGTGCTGCTCTGTTTTAGATCGGGCCTTGGGCGTATGCTGCT
rnd1b_5204	CGGCTGCCGCTAAGAGTCTCGTCGCACACGGGCACTGTAGCCGACGCATCTTCGTGCTGGTTAAAAGCGCTAAACAATGAAGGAAAGAAGAAACGCACAGCGCCTTGGGCGTATGCTGCT
rnd1b_5205	CGGCTGCCGCTAAGAGTCTCGTCGCACACGGGCACTGTAGCCGACGCATCTTCGTGCTGGCACTGGTGGTCAGATGCAAACTGGTGCTGGTTGGGGCCTTGGGCGTATGCTGCT
rnd1b_5206	CGGCTGCCGCTAAGAGTCTCGTCGCACACGGGCACTGTAGCCGACGCATCTTCGTGCTGGGATGTTCAATGCGGGAAGACTGCGATGTTACAGGTGCCTTGGGCGTATGCTGCT
rnd1b_5207	CGGCTGCCGCTAAGAGTCTCGTCGCACACGGGCACTGTAGCCGACGCATCTTCGTGCTGGTTTGGCGAAGGATTGTTATCCGGAGGTGAGTACAGGCCTTGGGCGTATGCTGCT
rnd1b_5208	CGGCTGCCGCTAAGAGTCTCGTCGCACACGGGCACTGTAGCCGACGCATCTTCGTGCTGGTCTGAGGCCATGTATTAAGATCTCCCTAACAACACAACTGTGCCTTGGGCGTATGCTGCT
rnd1b_5209	CGGCTGCCGCTAAGAGTCTCGTCGCACACGGGCACTGTAGCCGACGCATCTTCGTGCTGGTTCATGCATGTCGATTGTATCGTGACATTCTTTGGTTACCAGCCTTGGGCGTATGCTGCT
rnd1b_5210	CGGCTGCCGCTAAGAGTCTCGTCGCACACGGGCACTGTAGCCGACGCATCTTCGTGCTGGACAGAAAATGAACGCATTAAATTCCAAGCGGTTTGTTGTGCGCCTTGGGCGTATGCTGCT
rnd1b_5211	CGGCTGCCGCTAAGAGTCTCGTCGCACACGGGCACTGTAGCCGACGCATCTTCGTGCTGGAATGCAGCATCACATGCATGATAATCGGTGCTAATATGTTGGCCTTGGGCGTATGCTGCT
rnd1b_5212	CGGCTGCCGCTAAGAGTCTCGTCGCACACGGGCACTGTAGCCGACGCATCTTCGTGCTGGCACCTCTTCCTCAGACGTATGTGCCCACAGTGTTTGCCTTGGGCGTATGCTGCT
rnd1b_5213	CGGCTGCCGCTAAGAGTCTCGTCGCACACGGGCACTGTAGCCGACGCATCTTCGTGCTGGGAAAACTACACAGCCTGTTTGGAGCTCGATGACCAGCCTTGGGCGTATGCTGCT
rnd1b_5214	CGGCTGCCGCTAAGAGTCTCGTCGCACACGGGCACTGTAGCCGACGCATCTTCGTGCTGGGCGTGTTGAATTGAGTTTATGGGACACATCAGGTAAGACCGCCTTGGGCGTATGCTGCT
rnd1b_5215	CGGCTGCCGCTAAGAGTCTCGTCGCACACGGGCACTGTAGCCGACGCATCTTCGTGCTGGATGGATCAAAATGGACATTTCTAAATTTTCATGCCGTGCGAGCCTTGGGCGTATGCTGCT
rnd1b_5216	CGGCTGCCGCTAAGAGTCTCGTCGCACACGGGCACTGTAGCCGACGCATCTTCGTGCTGGCTTGGATAGAATCCTTTTCAGTTGTCAGTGAGGCAGAATGGGCCTTGGGCGTATGCTGCT
rnd1b_5217	CGGCTGCCGCTAAGAGTCTCGTCGCACACGGGCACTGTAGCCGACGCATCTTCGTGCTGGGTGACAACATAATCACGTGAATCAAGGAAACTGCACAGTGGCCTTGGGCGTATGCTGCT
rnd1b_5218	CGGCTGCCGCTAAGAGTCTCGTCGCACACGGGCACTGTAGCCGACGCATCTTCGTGCTGGTAATTGCAACAGATGTTCAGTTTGCAATGGAATAGCACACAGCCTTGGGCGTATGCTGCT
rnd1b_5219	CGGCTGCCGCTAAGAGTCTCGTCGCACACGGGCACTGTAGCCGACGCATCTTCGTGCTGGTTGTACTTGGTGAAAGTCTCATCAATGATTTGTGTGGTCCTGCCTTGGGCGTATGCTGCT
rnd1b_5220	CGGCTGCCGCTAAGAGTCTCGTCGCACACGGGCACTGTAGCCGACGCATCTTCGTGCTGGAAATCATTGCATTTGGTCCGAATTCAATGAGAGGATGTCCGCCTTGGGCGTATGCTGCT
rnd1b_5221	CGGCTGCCGCTAAGAGTCTCGTCGCACACGGGCACTGTAGCCGACGCATCTTCGTGCTGGTCTAATATGCCAGTTTGCATATCATAGCACAGCCAATAGCAGCCTTGGGCGTATGCTGCT
rnd1b_5222	CGGCTGCCGCTAAGAGTCTCGTCGCACACGGGCACTGTAGCCGACGCATCTTCGTGCTGGAATTTGGGGTCATGTCTACTGTAGCAAGCTGAAAGTAAGGGCCTTGGGCGTATGCTGCT
rnd1b_5223	CGGCTGCCGCTAAGAGTCTCGTCGCACACGGGCACTGTAGCCGACGCATCTTCGTGCTGGATAGCTTTCTGCGTAATACACAACAGGCATGAAACCAAACGCCTTGGGCGTATGCTGCT
rnd1b_5224	CGGCTGCCGCTAAGAGTCTCGTCGCACACGGGCACTGTAGCCGACGCATCTTCGTGCTGGAGCCTAACGAGGGAATACTTGGTCACTGAGGCAGTGCCTTGGGCGTATGCTGCT
rnd1b_5225	CGGCTGCCGCTAAGAGTCTCGTCGCACACGGGCACTGTAGCCGACGCATCTTCGTGCTGGTCACATCTCCCCAAGGCTTCCCATTGTAGCCTATTGCCTTGGGCGTATGCTGCT
rnd1b_5226	CGGCTGCCGCTAAGAGTCTCGTCGCACACGGGCACTGTAGCCGACGCATCTTCGTGCTGGGACCTGATTACAACGTGCTGTTTGTCTGCGCCGCAGCCTTGGGCGTATGCTGCT
rnd1b_5227	CGGCTGCCGCTAAGAGTCTCGTCGCACACGGGCACTGTAGCCGACGCATCTTCGTGCTGGAATCTCGTGTCTCTTTAGATGTGTGGATAAATGCATGCCAGCCTTGGGCGTATGCTGCT
rnd1b_5228	CGGCTGCCGCTAAGAGTCTCGTCGCACACGGGCACTGTAGCCGACGCATCTTCGTGCTGGACAGAAGCATCATAATTAGCAGCAAGTAACGTCTGGCCGCCTTGGGCGTATGCTGCT
rnd1b_5229	CGGCTGCCGCTAAGAGTCTCGTCGCACACGGGCACTGTAGCCGACGCATCTTCGTGCTGGGACTGTGAAGTGTGGCTGACAGGACGAGGATTCTGGCCTTGGGCGTATGCTGCT
rnd1b_5230	CGGCTGCCGCTAAGAGTCTCGTCGCACACGGGCACTGTAGCCGACGCATCTTCGTGCTGGTTTGTCTGTTGTACTAGTGCGATCAAGATTGACAGACAGTGGCCTTGGGCGTATGCTGCT
rnd1b_5231	CGGCTGCCGCTAAGAGTCTCGTCGCACACGGGCACTGTAGCCGACGCATCTTCGTGCTGGAGTGTGGGAGAGAGAAAGCAAGGATTGAGAGATCGGCCTTGGGCGTATGCTGCT
rnd1b_5232	CGGCTGCCGCTAAGAGTCTCGTCGCACACGGGCACTGTAGCCGACGCATCTTCGTGCTGGTGCAGAGATCGCTGAATGAAATATGTGATGTTAATGTGCCCGCCTTGGGCGTATGCTGCT
rnd1b_5233	CGGCTGCCGCTAAGAGTCTCGTCGCACACGGGCACTGTAGCCGACGCATCTTCGTGCTGGTTTTGATCTGATTCAGTCTGCTTGGAAAAGAGCCAGCGCCTTGGGCGTATGCTGCT
rnd1b_5234	CGGCTGCCGCTAAGAGTCTCGTCGCACACGGGCACTGTAGCCGACGCATCTTCGTGCTGGTGAGACGGAGAGCACGGTTTAAGGGGATGATCAGGGCCTTGGGCGTATGCTGCT
rnd1b_5235	CGGCTGCCGCTAAGAGTCTCGTCGCACACGGGCACTGTAGCCGACGCATCTTCGTGCTGGGCTTGTGCGAAAGGATGAAAGGGCAAACCAGAGTTGCCTTGGGCGTATGCTGCT
rnd1b_5236	CGGCTGCCGCTAAGAGTCTCGTCGCACACGGGCACTGTAGCCGACGCATCTTCGTGCTGGTGCTCTTGGATATAAACTGAATAGCTTCACCCAGAGGTTCAGCCTTGGGCGTATGCTGCT
rnd1b_5237	CGGCTGCCGCTAAGAGTCTCGTCGCACACGGGCACTGTAGCCGACGCATCTTCGTGCTGGATATACCACAATTTCCTTGAAACTTCATGCTCACAGAGGCTGCCTTGGGCGTATGCTGCT
rnd1b_5238	CGGCTGCCGCTAAGAGTCTCGTCGCACACGGGCACTGTAGCCGACGCATCTTCGTGCTGGAAGGAAGTCATTTATTTATACTGCCTGCATGCTGTGCAATGGCCTTGGGCGTATGCTGCT
rnd1b_5239	CGGCTGCCGCTAAGAGTCTCGTCGCACACGGGCACTGTAGCCGACGCATCTTCGTGCTGGTTTATTTATACTGCCTGCATGCTGTGCAATGGTAGTGTTCAGCCTTGGGCGTATGCTGCT
rnd1b_5240	CGGCTGCCGCTAAGAGTCTCGTCGCACACGGGCACTGTAGCCGACGCATCTTCGTGCTGGAAGGCTGTTTTGGATTGTTTTGTTGCTTTTGAACTCTTTGCGCCTTGGGCGTATGCTGCT
rnd1b_5241	CGGCTGCCGCTAAGAGTCTCGTCGCACACGGGCACTGTAGCCGACGCATCTTCGTGCTGGTTATTCCTTGTGCTTGTGCTATCTATACCAAATGCTGCTCAGCCTTGGGCGTATGCTGCT
rnd1b_5242	CGGCTGCCGCTAAGAGTCTCGTCGCACACGGGCACTGTAGCCGACGCATCTTCGTGCTGGATGTGAATGCGGCTTCCTCTTCTCATTGTGGTATCTGCCTTGGGCGTATGCTGCT
rnd1b_5243	CGGCTGCCGCTAAGAGTCTCGTCGCACACGGGCACTGTAGCCGACGCATCTTCGTGCTGGTGGACTGAAGTCATCATTAGATTTTGACCTGCTTTTGAGGCGCCTTGGGCGTATGCTGCT
rnd1b_5244	CGGCTGCCGCTAAGAGTCTCGTCGCACACGGGCACTGTAGCCGACGCATCTTCGTGCTGGACAGGTGAAAATCAATCTTCTCACTTAATCACGACAGCCAGCCTTGGGCGTATGCTGCT
rnd1b_5245	CGGCTGCCGCTAAGAGTCTCGTCGCACACGGGCACTGTAGCCGACGCATCTTCGTGCTGGATTTAATTTGCATTGAGGAATTAGCGATGGATTAGGCGGCGCCTTGGGCGTATGCTGCT
rnd1b_5246	CGGCTGCCGCTAAGAGTCTCGTCGCACACGGGCACTGTAGCCGACGCATCTTCGTGCTGGATTTGCCATTCCGCTGATGGATGTACATTTCCGAGGCCTTGGGCGTATGCTGCT
rnd1b_5247	CGGCTGCCGCTAAGAGTCTCGTCGCACACGGGCACTGTAGCCGACGCATCTTCGTGCTGGAATATGAATTCTGCTGCTTCAGTGCGGGATGACTACAGCCTTGGGCGTATGCTGCT
rnd1b_5248	CGGCTGCCGCTAAGAGTCTCGTCGCACACGGGCACTGTAGCCGACGCATCTTCGTGCTGGAGTGCTCCATTAGCACATTAAAAGCGCCTGTAGATTAATGGGCCTTGGGCGTATGCTGCT
rnd1b_5249	CGGCTGCCGCTAAGAGTCTCGTCGCACACGGGCACTGTAGCCGACGCATCTTCGTGCTGGCTCTCCGGTGGCCATTGGCAGTTGATGACAGGAACGCCTTGGGCGTATGCTGCT
rnd1b_5250	CGGCTGCCGCTAAGAGTCTCGTCGCACACGGGCACTGTAGCCGACGCATCTTCGTGCTGGCAATGAGGAAACCTTAGCGCCGCTTTAAGATGGTATTCGCCTTGGGCGTATGCTGCT
rnd1b_5251	CGGCTGCCGCTAAGAGTCTCGTCGCACACGGGCACTGTAGCCGACGCATCTTCGTGCTGGGGGGTATTCTTTGGTGGGCTCCCATCGTGTCCTGTGCCTTGGGCGTATGCTGCT
rnd1b_5252	CGGCTGCCGCTAAGAGTCTCGTCGCACACGGGCACTGTAGCCGACGCATCTTCGTGCTGGGGGGATGGGGTATATGGAGAACGCTCTAGGTTTTGGCCTTGGGCGTATGCTGCT
rnd1b_5253	CGGCTGCCGCTAAGAGTCTCGTCGCACACGGGCACTGTAGCCGACGCATCTTCGTGCTGGTTCTCATTATCTCTAATGGGATGACGGACAGGGGCTGCCTTGGGCGTATGCTGCT
rnd1b_5254	CGGCTGCCGCTAAGAGTCTCGTCGCACACGGGCACTGTAGCCGACGCATCTTCGTGCTGGTCACTTGCTTTTAGGTCTTTTGTGAACATTGACCTCTCTCAGCCTTGGGCGTATGCTGCT
rnd1b_5255	CGGCTGCCGCTAAGAGTCTCGTCGCACACGGGCACTGTAGCCGACGCATCTTCGTGCTGGGCCCCTTGCTCACATTTACATGAGCCTGAGAGTGCGCCTTGGGCGTATGCTGCT
rnd1b_5256	CGGCTGCCGCTAAGAGTCTCGTCGCACACGGGCACTGTAGCCGACGCATCTTCGTGCTGGTGATTAATTCCACTGAGCTGAGGTTTCTGGGCCATGCCTTGGGCGTATGCTGCT
rnd1b_5257	CGGCTGCCGCTAAGAGTCTCGTCGCACACGGGCACTGTAGCCGACGCATCTTCGTGCTGGTCAAGCAGAGTGTAGAATTAACATTTTCTATGCCAGTGGCCGCCTTGGGCGTATGCTGCT
rnd1b_5258	CGGCTGCCGCTAAGAGTCTCGTCGCACACGGGCACTGTAGCCGACGCATCTTCGTGCTGGTTTTGTTTTGCCTGTCTCTTTGTTGATTTAGGCTTGCCAGCCTTGGGCGTATGCTGCT
rnd1b_5259	CGGCTGCCGCTAAGAGTCTCGTCGCACACGGGCACTGTAGCCGACGCATCTTCGTGCTGGAAAACTGCTGGTGTATGGGATTGGTATCTTTATTGGCAGAGCCTTGGGCGTATGCTGCT
rnd1b_5260	CGGCTGCCGCTAAGAGTCTCGTCGCACACGGGCACTGTAGCCGACGCATCTTCGTGCTGGAAAGACGTTATTGTTTGCCATTATCTTGAGGCACAGTCTCTGCCTTGGGCGTATGCTGCT
rnd1b_5261	CGGCTGCCGCTAAGAGTCTCGTCGCACACGGGCACTGTAGCCGACGCATCTTCGTGCTGGATAATTGATGGGATCTGTTATCGCCGTTTCATCAGAGATGGGCCTTGGGCGTATGCTGCT
rnd1b_5262	CGGCTGCCGCTAAGAGTCTCGTCGCACACGGGCACTGTAGCCGACGCATCTTCGTGCTGGCTTAGTCATGAGGGACGAGAACTGTGAACAGATCTCCTGCCTTGGGCGTATGCTGCT
rnd1b_5263	CGGCTGCCGCTAAGAGTCTCGTCGCACACGGGCACTGTAGCCGACGCATCTTCGTGCTGGTTTTCCACATACTGTGACGTCAAAGCAATTTCAGGTGCGCCTTGGGCGTATGCTGCT
rnd1b_5264	CGGCTGCCGCTAAGAGTCTCGTCGCACACGGGCACTGTAGCCGACGCATCTTCGTGCTGGTTTTGGAAAGAATGAAAGGGTTCAGCAGATGGAATGCGGCCTTGGGCGTATGCTGCT
rnd1b_5265	CGGCTGCCGCTAAGAGTCTCGTCGCACACGGGCACTGTAGCCGACGCATCTTCGTGCTGGGGCTCTTGTCTGTGCGGCACACAAAAGCGTTTCACGCCTTGGGCGTATGCTGCT
rnd1b_5266	CGGCTGCCGCTAAGAGTCTCGTCGCACACGGGCACTGTAGCCGACGCATCTTCGTGCTGGTCCACCTCCATCTGTTCTCTTCAGACTCTTTCTGCGGCCTTGGGCGTATGCTGCT
rnd1b_5267	CGGCTGCCGCTAAGAGTCTCGTCGCACACGGGCACTGTAGCCGACGCATCTTCGTGCTGGTCCAAGGAAAAGGCCGTCTCATATCAATCACATGCAGCCTTGGGCGTATGCTGCT
rnd1b_5268	CGGCTGCCGCTAAGAGTCTCGTCGCACACGGGCACTGTAGCCGACGCATCTTCGTGCTGGTTTTAGCTACGCTAGTTTGCTTCAGGCATGGCGTCGCCTTGGGCGTATGCTGCT
rnd1b_5269	CGGCTGCCGCTAAGAGTCTCGTCGCACACGGGCACTGTAGCCGACGCATCTTCGTGCTGGAAAAGGATTTAATGTGGCTGTAGCAGCTCTGCTCTGCGCCTTGGGCGTATGCTGCT
rnd1b_5270	CGGCTGCCGCTAAGAGTCTCGTCGCACACGGGCACTGTAGCCGACGCATCTTCGTGCTGGTTTTGCATGCTTCACAACCCCTCCGTCTGTTAATACGCCTTGGGCGTATGCTGCT
rnd1b_5271	CGGCTGCCGCTAAGAGTCTCGTCGCACACGGGCACTGTAGCCGACGCATCTTCGTGCTGGACAGGCTGCAGAATATCATCTTGTTCAGCTGTGGCGCCTTGGGCGTATGCTGCT
rnd1b_5272	CGGCTGCCGCTAAGAGTCTCGTCGCACACGGGCACTGTAGCCGACGCATCTTCGTGCTGGCCAGGGTTGAGAGTTGCGCTGTGGTGTGTTCACTTGCCTTGGGCGTATGCTGCT
rnd1b_5273	CGGCTGCCGCTAAGAGTCTCGTCGCACACGGGCACTGTAGCCGACGCATCTTCGTGCTGGTGTGTTTTGTAGTGCAGTTCTGTGATCCAACACTGCGCCTTGGGCGTATGCTGCT
rnd1b_5274	CGGCTGCCGCTAAGAGTCTCGTCGCACACGGGCACTGTAGCCGACGCATCTTCGTGCTGGGGGTGGTACAGGATTCATGTTAGGAAGCGTTCACTGCCTTGGGCGTATGCTGCT
rnd1b_5275	CGGCTGCCGCTAAGAGTCTCGTCGCACACGGGCACTGTAGCCGACGCATCTTCGTGCTGGGCCAACGGTGTAAACATCACTGCTGATTTTCAGATTTCAGCCTTGGGCGTATGCTGCT
rnd1b_5276	CGGCTGCCGCTAAGAGTCTCGTCGCACACGGGCACTGTAGCCGACGCATCTTCGTGCTGGAATGCTCCTTTGAGCGAGGTTCGGTATGCGGAGGTGCCTTGGGCGTATGCTGCT
rnd1b_5277	CGGCTGCCGCTAAGAGTCTCGTCGCACACGGGCACTGTAGCCGACGCATCTTCGTGCTGGTGTCATTTTGTCAAGTTGAATTGTAATTGCTCTTCGGTCCCGCCTTGGGCGTATGCTGCT
rnd1b_5278	CGGCTGCCGCTAAGAGTCTCGTCGCACACGGGCACTGTAGCCGACGCATCTTCGTGCTGGTTGGTGTATGTATATCGATCGCTGCTTTCAGATCAGCAGGCCTTGGGCGTATGCTGCT
rnd1b_5279	CGGCTGCCGCTAAGAGTCTCGTCGCACACGGGCACTGTAGCCGACGCATCTTCGTGCTGGCAAGTGAATGCAGCCTCACGCCTAGCCTTGTGTGTGCCTTGGGCGTATGCTGCT
rnd1b_5280	CGGCTGCCGCTAAGAGTCTCGTCGCACACGGGCACTGTAGCCGACGCATCTTCGTGCTGGGTCTGTGATGTCTTGCCAGGAGAAAGAAAAGAGGCGCCTTGGGCGTATGCTGCT
rnd1b_5281	CGGCTGCCGCTAAGAGTCTCGTCGCACACGGGCACTGTAGCCGACGCATCTTCGTGCTGGAGTGATTTGTGGTTCAGGGACACTGAAAGTTATTCCGGGCCTTGGGCGTATGCTGCT
rnd1b_5282	CGGCTGCCGCTAAGAGTCTCGTCGCACACGGGCACTGTAGCCGACGCATCTTCGTGCTGGTCATGTGGGCATTTCAGCCAGTTCTTTCAAAATGAGCGCCTTGGGCGTATGCTGCT
rnd1b_5283	CGGCTGCCGCTAAGAGTCTCGTCGCACACGGGCACTGTAGCCGACGCATCTTCGTGCTGGATACTATTTGCTGATCAATGTCCTAAATTACCGCTGCAGGTGCCTTGGGCGTATGCTGCT
rnd1b_5284	CGGCTGCCGCTAAGAGTCTCGTCGCACACGGGCACTGTAGCCGACGCATCTTCGTGCTGGTATGGACTTGGTTAATAGCTCAAATCAGTCTGAGGAACCCTGCCTTGGGCGTATGCTGCT
rnd1b_5285	CGGCTGCCGCTAAGAGTCTCGTCGCACACGGGCACTGTAGCCGACGCATCTTCGTGCTGGTGTATTCACTACAAACTCAATTGGCTTGAGTGCGAGTTACTGCCTTGGGCGTATGCTGCT
rnd1b_5286	CGGCTGCCGCTAAGAGTCTCGTCGCACACGGGCACTGTAGCCGACGCATCTTCGTGCTGGATCTTTTGATTGGAATGATTTGGTCTGCACTAGTCTGACCAGCCTTGGGCGTATGCTGCT
rnd1b_5287	CGGCTGCCGCTAAGAGTCTCGTCGCACACGGGCACTGTAGCCGACGCATCTTCGTGCTGGGGTTCTGAATTTAGATTACTCGCTCAGCCCTAACAAGTTCAGCCTTGGGCGTATGCTGCT
rnd1b_5288	CGGCTGCCGCTAAGAGTCTCGTCGCACACGGGCACTGTAGCCGACGCATCTTCGTGCTGGTAAGAATCAGTTGTTTTGGGAATTATAAGGTCGACACCGCTGCCTTGGGCGTATGCTGCT
rnd1b_5289	CGGCTGCCGCTAAGAGTCTCGTCGCACACGGGCACTGTAGCCGACGCATCTTCGTGCTGGTGATACACTTAAATGCACTCTGCATGGGTTTGATGGTTTCAGCCTTGGGCGTATGCTGCT
rnd1b_5290	CGGCTGCCGCTAAGAGTCTCGTCGCACACGGGCACTGTAGCCGACGCATCTTCGTGCTGGAACATTGCTAACTATGAGGCTTTTAGACTGAAGTGAACGGCGCCTTGGGCGTATGCTGCT
rnd1b_5291	CGGCTGCCGCTAAGAGTCTCGTCGCACACGGGCACTGTAGCCGACGCATCTTCGTGCTGGACAACTGTATCACTGACTCAGGTGAAGACTGTTACACATGAGCCTTGGGCGTATGCTGCT
rnd1b_5292	CGGCTGCCGCTAAGAGTCTCGTCGCACACGGGCACTGTAGCCGACGCATCTTCGTGCTGGTAGAGAGGTGTATATAATAAGGCTGTACACACCACCCCAGCGCCTTGGGCGTATGCTGCT
rnd1b_5293	CGGCTGCCGCTAAGAGTCTCGTCGCACACGGGCACTGTAGCCGACGCATCTTCGTGCTGGCTCTCTGTGCCAAGTGGGTGGGCACCTCTCTGTATGCCTTGGGCGTATGCTGCT
rnd1b_5294	CGGCTGCCGCTAAGAGTCTCGTCGCACACGGGCACTGTAGCCGACGCATCTTCGTGCTGGAATGATTGATAGGCAGTTAAGGGATGCATTAGGAAGACTGCGCCTTGGGCGTATGCTGCT
rnd1b_5295	CGGCTGCCGCTAAGAGTCTCGTCGCACACGGGCACTGTAGCCGACGCATCTTCGTGCTGGGCTCTGCAGATGGTTGACTCCAAGGCTGTTGCTGTGCCTTGGGCGTATGCTGCT
rnd1b_5296	CGGCTGCCGCTAAGAGTCTCGTCGCACACGGGCACTGTAGCCGACGCATCTTCGTGCTGGGGGGTGGGTGGCTTACTTAAGGATTCAGAGCGAGTGCCTTGGGCGTATGCTGCT
rnd1b_5297	CGGCTGCCGCTAAGAGTCTCGTCGCACACGGGCACTGTAGCCGACGCATCTTCGTGCTGGGAGAAAGTGCCTACCCCAGCCCCATCTCTCCAGTTGCCTTGGGCGTATGCTGCT
rnd1b_5298	CGGCTGCCGCTAAGAGTCTCGTCGCACACGGGCACTGTAGCCGACGCATCTTCGTGCTGGAAAAGAAATCGAGGGAGAGCGCGAGACACATAGATGCCTTGGGCGTATGCTGCT
rnd1b_5299	CGGCTGCCGCTAAGAGTCTCGTCGCACACGGGCACTGTAGCCGACGCATCTTCGTGCTGGTGTCATTTTCCTCTCCTTTAAAATGCCAATATGGCATGCAGGCCTTGGGCGTATGCTGCT
rnd1b_5300	CGGCTGCCGCTAAGAGTCTCGTCGCACACGGGCACTGTAGCCGACGCATCTTCGTGCTGGGAAGAGGAAGAAGGCTTAAACTGGATGTATGCTGAACTGACGCCTTGGGCGTATGCTGCT
rnd1b_5301	CGGCTGCCGCTAAGAGTCTCGTCGCACACGGGCACTGTAGCCGACGCATCTTCGTGCTGGTAGAAATGAAGTGATGACCAGGGGAGCTCTACCTCTGCCTTGGGCGTATGCTGCT
rnd1b_5302	CGGCTGCCGCTAAGAGTCTCGTCGCACACGGGCACTGTAGCCGACGCATCTTCGTGCTGGGGCCTTTGTGTGATTCTGCCTGCAGACATATACAGGCCTTGGGCGTATGCTGCT
rnd1b_5303	CGGCTGCCGCTAAGAGTCTCGTCGCACACGGGCACTGTAGCCGACGCATCTTCGTGCTGGCACATTCAAAGCTGGTCAGCTCTGCTTTCCTGAAAGCCTTGGGCGTATGCTGCT
rnd1b_5304	CGGCTGCCGCTAAGAGTCTCGTCGCACACGGGCACTGTAGCCGACGCATCTTCGTGCTGGGTCTTGTGCGCAAGAATCTGTGGGGACGGGAATGAGCCTTGGGCGTATGCTGCT
rnd1b_5305	CGGCTGCCGCTAAGAGTCTCGTCGCACACGGGCACTGTAGCCGACGCATCTTCGTGCTGGACCAAAACCTTACTGCGCCTTCAAAACAATCTAATAGGTCTGCCTTGGGCGTATGCTGCT
rnd1b_5306	CGGCTGCCGCTAAGAGTCTCGTCGCACACGGGCACTGTAGCCGACGCATCTTCGTGCTGGAGTAGACCAAAAGCCTAAAAGGTGACTGAGAAAAGTCCACGCCTTGGGCGTATGCTGCT
rnd1b_5307	CGGCTGCCGCTAAGAGTCTCGTCGCACACGGGCACTGTAGCCGACGCATCTTCGTGCTGGAAACTCTCAACTTAACGGCACAAGCAAGATGAAGTAATGCGCCTTGGGCGTATGCTGCT
rnd1b_5308	CGGCTGCCGCTAAGAGTCTCGTCGCACACGGGCACTGTAGCCGACGCATCTTCGTGCTGGATGGATGGATAGAAATGGAGTTTGGATATGAATGCAGGGGGCCTTGGGCGTATGCTGCT
rnd1b_5309	CGGCTGCCGCTAAGAGTCTCGTCGCACACGGGCACTGTAGCCGACGCATCTTCGTGCTGGCAGAGCAACCAGGAGGGGAGGGGTCTTTTAGAGCCGCCTTGGGCGTATGCTGCT
rnd1b_5310	CGGCTGCCGCTAAGAGTCTCGTCGCACACGGGCACTGTAGCCGACGCATCTTCGTGCTGGTTAAGACATTTTCCTCCTCCTGCTTACTTAATCAAGGCCACGCCTTGGGCGTATGCTGCT
rnd1b_5311	CGGCTGCCGCTAAGAGTCTCGTCGCACACGGGCACTGTAGCCGACGCATCTTCGTGCTGGTACAACAAAATATCAAGTACACTCAAACTGCGCATGAGGCTGCCTTGGGCGTATGCTGCT
rnd1b_5312	CGGCTGCCGCTAAGAGTCTCGTCGCACACGGGCACTGTAGCCGACGCATCTTCGTGCTGGAAAAGCACTGCAGTAGTTCCATCGATTAAACCAAGAAGGCGCCTTGGGCGTATGCTGCT
rnd1b_5313	CGGCTGCCGCTAAGAGTCTCGTCGCACACGGGCACTGTAGCCGACGCATCTTCGTGCTGGATGATAATGTAAGACCTCTTTGCTACAGTGACTCTGACGCAGCCTTGGGCGTATGCTGCT
rnd1b_5314	CGGCTGCCGCTAAGAGTCTCGTCGCACACGGGCACTGTAGCCGACGCATCTTCGTGCTGGGTGCTCCTCTGTTTTGACATCAGCCGTCCAGATATGCCTTGGGCGTATGCTGCT
rnd1b_5315	CGGCTGCCGCTAAGAGTCTCGTCGCACACGGGCACTGTAGCCGACGCATCTTCGTGCTGGTTAGGATGCAACACATTATTCTTGACAAATTGCTTGGCACTGCCTTGGGCGTATGCTGCT
rnd1b_5316	CGGCTGCCGCTAAGAGTCTCGTCGCACACGGGCACTGTAGCCGACGCATCTTCGTGCTGGCGACTTTTGTCCCAGTACTCGTATTCTTCTCGTTGGGGCCTTGGGCGTATGCTGCT
rnd1b_5317	CGGCTGCCGCTAAGAGTCTCGTCGCACACGGGCACTGTAGCCGACGCATCTTCGTGCTGGTGCAAGACAGACCTTCGGACAGACGTTTGCACACTGCCTTGGGCGTATGCTGCT
rnd1b_5318	CGGCTGCCGCTAAGAGTCTCGTCGCACACGGGCACTGTAGCCGACGCATCTTCGTGCTGGCCCCATCACCCATGAGCAGGTACAGCTAGACGTTCGCCTTGGGCGTATGCTGCT
rnd1b_5319	CGGCTGCCGCTAAGAGTCTCGTCGCACACGGGCACTGTAGCCGACGCATCTTCGTGCTGGTAGTCCGAAATTAAAGCATTACCTTTGCAGCCTTAATCGGCGCCTTGGGCGTATGCTGCT
rnd1b_5320	CGGCTGCCGCTAAGAGTCTCGTCGCACACGGGCACTGTAGCCGACGCATCTTCGTGCTGGCTGCCATGGCCAAACAGTTGGGTGCTGAGGCTTATGCCTTGGGCGTATGCTGCT
rnd1b_5321	CGGCTGCCGCTAAGAGTCTCGTCGCACACGGGCACTGTAGCCGACGCATCTTCGTGCTGGCTAGAGTGTTCGGCCTTCACCTCAGAGAAGAGCATGCCTTGGGCGTATGCTGCT
rnd1b_5322	CGGCTGCCGCTAAGAGTCTCGTCGCACACGGGCACTGTAGCCGACGCATCTTCGTGCTGGCTCCACCTGCCCAGCAAATCCGAGCTCCTCTCTTCGCCTTGGGCGTATGCTGCT
rnd1b_5323	CGGCTGCCGCTAAGAGTCTCGTCGCACACGGGCACTGTAGCCGACGCATCTTCGTGCTGGCACCTTCAAGAAGGAGAAAGCCAAGAGTTGCTCTGTGCCTTGGGCGTATGCTGCT
rnd1b_5324	CGGCTGCCGCTAAGAGTCTCGTCGCACACGGGCACTGTAGCCGACGCATCTTCGTGCTGGCCCCTCCATAACAAAAGCTACACCATTCCCTGCGCGCCTTGGGCGTATGCTGCT
rnd1b_5325	CGGCTGCCGCTAAGAGTCTCGTCGCACACGGGCACTGTAGCCGACGCATCTTCGTGCTGGGGGGTGGGTTTGATTGCCACATCAATGACATGTGGGCCTTGGGCGTATGCTGCT
rnd1b_5326	CGGCTGCCGCTAAGAGTCTCGTCGCACACGGGCACTGTAGCCGACGCATCTTCGTGCTGGAAAACACCTTCCAGAACAAATGGACACCTCGCTGTGCCTTGGGCGTATGCTGCT
rnd1b_5327	CGGCTGCCGCTAAGAGTCTCGTCGCACACGGGCACTGTAGCCGACGCATCTTCGTGCTGGCCTCGTTGTCCTGAGCTCTTCAACAGTGCATATGTGCCTTGGGCGTATGCTGCT
rnd1b_5328	CGGCTGCCGCTAAGAGTCTCGTCGCACACGGGCACTGTAGCCGACGCATCTTCGTGCTGGACGTATCTTGCTCTTTCAAAATGAAATCCGATCATCAGCCGGCCTTGGGCGTATGCTGCT
rnd1b_5329	CGGCTGCCGCTAAGAGTCTCGTCGCACACGGGCACTGTAGCCGACGCATCTTCGTGCTGGTCTATTCACTCCTTGTTATCAAAATTCGCAGTCGTTGTGCCGCCTTGGGCGTATGCTGCT
rnd1b_5330	CGGCTGCCGCTAAGAGTCTCGTCGCACACGGGCACTGTAGCCGACGCATCTTCGTGCTGGAAGGACTAAATCTGAGGGCGCGGATCCAAGGGAATGCCTTGGGCGTATGCTGCT
rnd1b_5331	CGGCTGCCGCTAAGAGTCTCGTCGCACACGGGCACTGTAGCCGACGCATCTTCGTGCTGGGGGTCATGTAGAGGAGACGACGGCCCATTTGGCAAGCCTTGGGCGTATGCTGCT
rnd1b_5332	CGGCTGCCGCTAAGAGTCTCGTCGCACACGGGCACTGTAGCCGACGCATCTTCGTGCTGGTTTTATTTACTTGAAAGCTGCCTGAATGCTAAGATGGGGCGCCTTGGGCGTATGCTGCT
rnd1b_5333	CGGCTGCCGCTAAGAGTCTCGTCGCACACGGGCACTGTAGCCGACGCATCTTCGTGCTGGATTACAGTGATTATCTGTATCTTGACGTCTCCTGCTGCTCTGCCTTGGGCGTATGCTGCT
rnd1b_5334	CGGCTGCCGCTAAGAGTCTCGTCGCACACGGGCACTGTAGCCGACGCATCTTCGTGCTGGATTTTAAGAAGTGATCCCTATGCTAGTACTGCGAATTCGGCGCCTTGGGCGTATGCTGCT
rnd1b_5335	CGGCTGCCGCTAAGAGTCTCGTCGCACACGGGCACTGTAGCCGACGCATCTTCGTGCTGGAAATCTTTTGTTCATGCAAATGACCTCCAGAGGGATGTTGGCCTTGGGCGTATGCTGCT
rnd1b_5336	CGGCTGCCGCTAAGAGTCTCGTCGCACACGGGCACTGTAGCCGACGCATCTTCGTGCTGGTGATTTTCCTTTCTGAATGGATTACAAATGTCTGGCCGTGTGCCTTGGGCGTATGCTGCT
rnd1b_5337	CGGCTGCCGCTAAGAGTCTCGTCGCACACGGGCACTGTAGCCGACGCATCTTCGTGCTGGAAATCAACTGGTTTGGGATGATTGGAAACGGTTTGAGTGCCTTGGGCGTATGCTGCT
rnd1b_5338	CGGCTGCCGCTAAGAGTCTCGTCGCACACGGGCACTGTAGCCGACGCATCTTCGTGCTGGTCAGTTTGTCACATGTAGCATTCTGTCGGTCTCCCGCCTTGGGCGTATGCTGCT
rnd1b_5339	CGGCTGCCGCTAAGAGTCTCGTCGCACACGGGCACTGTAGCCGACGCATCTTCGTGCTGGGTTTCACTGCCTCCATGCTCATTTGCAGCGGTAGCGCCTTGGGCGTATGCTGCT
rnd1b_5340	CGGCTGCCGCTAAGAGTCTCGTCGCACACGGGCACTGTAGCCGACGCATCTTCGTGCTGGAAAATGGTTTCCTTGTGCAAATCTTGCTTTCAACCACAAAGGCCTTGGGCGTATGCTGCT
rnd1b_5341	CGGCTGCCGCTAAGAGTCTCGTCGCACACGGGCACTGTAGCCGACGCATCTTCGTGCTGGAAGGCTATTATAAATTCACGCTACTGCTTTGTGGACATGCGGCCTTGGGCGTATGCTGCT
rnd1b_5342	CGGCTGCCGCTAAGAGTCTCGTCGCACACGGGCACTGTAGCCGACGCATCTTCGTGCTGGACATCAGTGCTGCTGTACAAACAAGCTGATATATTGTGACTGCCTTGGGCGTATGCTGCT
rnd1b_5343	CGGCTGCCGCTAAGAGTCTCGTCGCACACGGGCACTGTAGCCGACGCATCTTCGTGCTGGATGACCACTGGAGTGCAATTTCTTTTCCTCATTTTCAGTCAGCCTTGGGCGTATGCTGCT
rnd1b_5344	CGGCTGCCGCTAAGAGTCTCGTCGCACACGGGCACTGTAGCCGACGCATCTTCGTGCTGGTCAGTTCATGAGCATATGGAGGTTAATGAGTGAGTAGCAGAGCCTTGGGCGTATGCTGCT
rnd1b_5345	CGGCTGCCGCTAAGAGTCTCGTCGCACACGGGCACTGTAGCCGACGCATCTTCGTGCTGGCAGATCAGACTGGAGTGTTTTAATATGTGGATCAGCTGACCGCCTTGGGCGTATGCTGCT
rnd1b_5346	CGGCTGCCGCTAAGAGTCTCGTCGCACACGGGCACTGTAGCCGACGCATCTTCGTGCTGGTGATAAGAGCTTGATGTTTGTGAATCTGCGAGGCCAGCCTTGGGCGTATGCTGCT
rnd1b_5347	CGGCTGCCGCTAAGAGTCTCGTCGCACACGGGCACTGTAGCCGACGCATCTTCGTGCTGGAAAACTGGACTTTTGGAATAAAAGCAAACAGGCTGGTCCGCCTTGGGCGTATGCTGCT
rnd1b_5348	CGGCTGCCGCTAAGAGTCTCGTCGCACACGGGCACTGTAGCCGACGCATCTTCGTGCTGGTGAATCAATCGTTTTCTCAGTTTGTTCAATCATCGGTTGCGGCCTTGGGCGTATGCTGCT
rnd1b_5349	CGGCTGCCGCTAAGAGTCTCGTCGCACACGGGCACTGTAGCCGACGCATCTTCGTGCTGGGAAGGGCTGGTTATAAGCTCTGCCACTGTGATCACGCCTTGGGCGTATGCTGCT
rnd1b_5350	CGGCTGCCGCTAAGAGTCTCGTCGCACACGGGCACTGTAGCCGACGCATCTTCGTGCTGGAAACTGAAAATGAATTTTGGGTGCTTAGGGAGTGTGAACAGGCCTTGGGCGTATGCTGCT
rnd1b_5351	CGGCTGCCGCTAAGAGTCTCGTCGCACACGGGCACTGTAGCCGACGCATCTTCGTGCTGGTTTGTGTGGTCAAACACTGTAGCTGCCGGTTCTGGGCCTTGGGCGTATGCTGCT
rnd1b_5352	CGGCTGCCGCTAAGAGTCTCGTCGCACACGGGCACTGTAGCCGACGCATCTTCGTGCTGGCACGCGAGCGTCCCAGATGATGATGGACATTCGGTGCCTTGGGCGTATGCTGCT
rnd1b_5353	CGGCTGCCGCTAAGAGTCTCGTCGCACACGGGCACTGTAGCCGACGCATCTTCGTGCTGGCATTATGCTGCCATTGCACACTGTTGTTTACGAATACACTGCCTTGGGCGTATGCTGCT
rnd1b_5354	CGGCTGCCGCTAAGAGTCTCGTCGCACACGGGCACTGTAGCCGACGCATCTTCGTGCTGGTGTTGTGGATTGACAAAGATGTGCTTGATGTAAAGTTGCTTGCCTTGGGCGTATGCTGCT
rnd1b_5355	CGGCTGCCGCTAAGAGTCTCGTCGCACACGGGCACTGTAGCCGACGCATCTTCGTGCTGGTTTGTGTGGCACACATGACTTGAGTGTTGTTGATTGTGCCTTGGGCGTATGCTGCT
rnd1b_5356	CGGCTGCCGCTAAGAGTCTCGTCGCACACGGGCACTGTAGCCGACGCATCTTCGTGCTGGATAATATAAGTGTTTGTGTAGGCTGCATCAAGCTGATGCCAGCCTTGGGCGTATGCTGCT
rnd1b_5357	CGGCTGCCGCTAAGAGTCTCGTCGCACACGGGCACTGTAGCCGACGCATCTTCGTGCTGGACCTCCGTTCAAAACAAGGTTGGTTAGATATTTGATGGTCTGCCTTGGGCGTATGCTGCT
rnd1b_5358	CGGCTGCCGCTAAGAGTCTCGTCGCACACGGGCACTGTAGCCGACGCATCTTCGTGCTGGGTACTTAAGCTTTATTAATTTAACGTGCAGCACGGAGCAGCGCCTTGGGCGTATGCTGCT
rnd1b_5359	CGGCTGCCGCTAAGAGTCTCGTCGCACACGGGCACTGTAGCCGACGCATCTTCGTGCTGGTCTAATACAAAACAGCTGCTTGTTCTCCATGTGATAACCGGGCCTTGGGCGTATGCTGCT
rnd1b_5360	CGGCTGCCGCTAAGAGTCTCGTCGCACACGGGCACTGTAGCCGACGCATCTTCGTGCTGGTTCTATCACCAACACAAACCCTCTATTTCTGTTGTCAACCCGCCTTGGGCGTATGCTGCT
rnd1b_5361	CGGCTGCCGCTAAGAGTCTCGTCGCACACGGGCACTGTAGCCGACGCATCTTCGTGCTGGCCTGAGGAGAATTGGTCTGTCTCATTGGCAAGTCTGCCTTGGGCGTATGCTGCT
rnd1b_5362	CGGCTGCCGCTAAGAGTCTCGTCGCACACGGGCACTGTAGCCGACGCATCTTCGTGCTGGATCAGCCAGTATAACATAAGTACTTACTTGCCTCCCTTCCTGCCTTGGGCGTATGCTGCT
rnd1b_5363	CGGCTGCCGCTAAGAGTCTCGTCGCACACGGGCACTGTAGCCGACGCATCTTCGTGCTGGCTGGGAGGGTCAAGAAGCACAAACTGCTGCCAGTGGCCTTGGGCGTATGCTGCT
rnd1b_5364	CGGCTGCCGCTAAGAGTCTCGTCGCACACGGGCACTGTAGCCGACGCATCTTCGTGCTGGTCCAAAAGAGGAGCGATGCCAGAAGGACATGTGCTGCCTTGGGCGTATGCTGCT
rnd1b_5365	CGGCTGCCGCTAAGAGTCTCGTCGCACACGGGCACTGTAGCCGACGCATCTTCGTGCTGGTCAACACAGCTCTGCAAAGACAACCTTAATGAAGTTACTCAGCCTTGGGCGTATGCTGCT
rnd1b_5366	CGGCTGCCGCTAAGAGTCTCGTCGCACACGGGCACTGTAGCCGACGCATCTTCGTGCTGGAAGCATGCAGATGGTGAGAGCCTTAACCAGCTGTGGCCTTGGGCGTATGCTGCT
rnd1b_5367	CGGCTGCCGCTAAGAGTCTCGTCGCACACGGGCACTGTAGCCGACGCATCTTCGTGCTGGACTTTTGTAAGTTTTAATCCGGTGTGCATCAAGGACTGTCAGCCTTGGGCGTATGCTGCT
rnd1b_5368	CGGCTGCCGCTAAGAGTCTCGTCGCACACGGGCACTGTAGCCGACGCATCTTCGTGCTGGAATGACAAACCTATTAGCCATAAATGCAGCTCCAACACACTGCCTTGGGCGTATGCTGCT
rnd1b_5369	CGGCTGCCGCTAAGAGTCTCGTCGCACACGGGCACTGTAGCCGACGCATCTTCGTGCTGGCCCCAAAGTCCCTTTTCATTGCAGGGGTTTATCAAGCCTTGGGCGTATGCTGCT
rnd1b_5370	CGGCTGCCGCTAAGAGTCTCGTCGCACACGGGCACTGTAGCCGACGCATCTTCGTGCTGGAAGCATTGACCTCCTGCCTCAGACCAGTGAGTTTCGCCTTGGGCGTATGCTGCT
rnd1b_5371	CGGCTGCCGCTAAGAGTCTCGTCGCACACGGGCACTGTAGCCGACGCATCTTCGTGCTGGCTGGCTCTCTGACCTCTCGACTCCTGCAGTGCTTTGCCTTGGGCGTATGCTGCT
rnd1b_5372	CGGCTGCCGCTAAGAGTCTCGTCGCACACGGGCACTGTAGCCGACGCATCTTCGTGCTGGTGATCCTCTCCACGGCACTTATGAAAGCAGGCTGGGCCTTGGGCGTATGCTGCT
rnd1b_5373	CGGCTGCCGCTAAGAGTCTCGTCGCACACGGGCACTGTAGCCGACGCATCTTCGTGCTGGAAGGGTCTGGGTTATTGCTAAATGCCATGCAAGACGCCTTGGGCGTATGCTGCT
rnd1b_5374	CGGCTGCCGCTAAGAGTCTCGTCGCACACGGGCACTGTAGCCGACGCATCTTCGTGCTGGACATGCAGAGACAGAGCAAGGACCTAAAGAGTCCAGCCTTGGGCGTATGCTGCT
rnd1b_5375	CGGCTGCCGCTAAGAGTCTCGTCGCACACGGGCACTGTAGCCGACGCATCTTCGTGCTGGGTCTCACCTCCGCTAGAATAAAACACACTCCTCGACGCCTTGGGCGTATGCTGCT
rnd1b_5376	CGGCTGCCGCTAAGAGTCTCGTCGCACACGGGCACTGTAGCCGACGCATCTTCGTGCTGGACATTCAGAGTCATGATAAATTAGGCCAACATCTGGACAGGGCCTTGGGCGTATGCTGCT
rnd1b_5377	CGGCTGCCGCTAAGAGTCTCGTCGCACACGGGCACTGTAGCCGACGCATCTTCGTGCTGGCACCGGGAAAGAAATTGCTCATTGGGCTATGAACAGCCTTGGGCGTATGCTGCT
rnd1b_5378	CGGCTGCCGCTAAGAGTCTCGTCGCACACGGGCACTGTAGCCGACGCATCTTCGTGCTGGGATATGGTTAAAGGCTATGGCACAGTCGAAGAGCCAGCCTTGGGCGTATGCTGCT
rnd1b_5379	CGGCTGCCGCTAAGAGTCTCGTCGCACACGGGCACTGTAGCCGACGCATCTTCGTGCTGGAACTACAGTCTAGATCTCCAAAGTGGGATTCTCCAAAACCTGCCTTGGGCGTATGCTGCT
rnd1b_5380	CGGCTGCCGCTAAGAGTCTCGTCGCACACGGGCACTGTAGCCGACGCATCTTCGTGCTGGTCTATCCACAAAGCAATTTGCTATGGAAGTCATTTCCCTGCGCCTTGGGCGTATGCTGCT
rnd1b_5381	CGGCTGCCGCTAAGAGTCTCGTCGCACACGGGCACTGTAGCCGACGCATCTTCGTGCTGGATCTTGTTGTGACAGGTGAGTCTTTAATAAAACACCTCGCTGCCTTGGGCGTATGCTGCT
rnd1b_5382	CGGCTGCCGCTAAGAGTCTCGTCGCACACGGGCACTGTAGCCGACGCATCTTCGTGCTGGGTCCAACAATCAGTTTTCGACGTGTGTCTGAAAGAACGGCCTTGGGCGTATGCTGCT
rnd1b_5383	CGGCTGCCGCTAAGAGTCTCGTCGCACACGGGCACTGTAGCCGACGCATCTTCGTGCTGGGCGAGCTGCGATCCTAATAACCAGATCACTGTTAGGGCCTTGGGCGTATGCTGCT
rnd1b_5384	CGGCTGCCGCTAAGAGTCTCGTCGCACACGGGCACTGTAGCCGACGCATCTTCGTGCTGGTCTCTTTGTCTGAATGTATGTGAGAAGGGAAAGTGTGCATCGCCTTGGGCGTATGCTGCT
rnd1b_5385	CGGCTGCCGCTAAGAGTCTCGTCGCACACGGGCACTGTAGCCGACGCATCTTCGTGCTGGGCTCTCTGATTACTGATGAGCTTCTGCCTCTGCAGGCCTTGGGCGTATGCTGCT
rnd1b_5386	CGGCTGCCGCTAAGAGTCTCGTCGCACACGGGCACTGTAGCCGACGCATCTTCGTGCTGGAAAACCACAGACACTGGCAAACTCCCTCTGTCTCTGCCTTGGGCGTATGCTGCT
rnd1b_5387	CGGCTGCCGCTAAGAGTCTCGTCGCACACGGGCACTGTAGCCGACGCATCTTCGTGCTGGCTGCCGCAGTGCAGCCATCAGCGTTCTCCAAAATAGCCTTGGGCGTATGCTGCT
rnd1b_5388	CGGCTGCCGCTAAGAGTCTCGTCGCACACGGGCACTGTAGCCGACGCATCTTCGTGCTGGCTGTCAAACGCTTCACGCTCTCCAGTGTCACTCCTGCCTTGGGCGTATGCTGCT
rnd1b_5389	CGGCTGCCGCTAAGAGTCTCGTCGCACACGGGCACTGTAGCCGACGCATCTTCGTGCTGGGTTTTCATACCGAGTCACAACATTTCAGTTGTGTGTGTGTGCCTTGGGCGTATGCTGCT
rnd1b_5390	CGGCTGCCGCTAAGAGTCTCGTCGCACACGGGCACTGTAGCCGACGCATCTTCGTGCTGGAATTTGACATATTTGACGTGGCACTCCATTTGTGAAGGTCGCCTTGGGCGTATGCTGCT
rnd1b_5391	CGGCTGCCGCTAAGAGTCTCGTCGCACACGGGCACTGTAGCCGACGCATCTTCGTGCTGGCATAAGCGTCTGTGCGCTCTGGGCGGACTAATGAAGCCTTGGGCGTATGCTGCT
rnd1b_5392	CGGCTGCCGCTAAGAGTCTCGTCGCACACGGGCACTGTAGCCGACGCATCTTCGTGCTGGGCAGACGGAGCTCAGAGGATAACATGTGGCCTCCAGCCTTGGGCGTATGCTGCT
rnd1b_5393	CGGCTGCCGCTAAGAGTCTCGTCGCACACGGGCACTGTAGCCGACGCATCTTCGTGCTGGTTTACCCGAGTAACACAAATCACTCAACATCCACAAGAGTGCCTTGGGCGTATGCTGCT
rnd1b_5394	CGGCTGCCGCTAAGAGTCTCGTCGCACACGGGCACTGTAGCCGACGCATCTTCGTGCTGGTGAAGCAAGCCTGACAAACCGACAGATTAAGAACTATTACGGCCTTGGGCGTATGCTGCT
rnd1b_5395	CGGCTGCCGCTAAGAGTCTCGTCGCACACGGGCACTGTAGCCGACGCATCTTCGTGCTGGCAGCTTTAAAACCCACCTCCTCAGAGGACTCCTCAGCCTTGGGCGTATGCTGCT
rnd1b_5396	CGGCTGCCGCTAAGAGTCTCGTCGCACACGGGCACTGTAGCCGACGCATCTTCGTGCTGGTTCTATCCAAATGATTTCTCGTAAACCCCTCTAAATGGCGCGCCTTGGGCGTATGCTGCT
rnd1b_5397	CGGCTGCCGCTAAGAGTCTCGTCGCACACGGGCACTGTAGCCGACGCATCTTCGTGCTGGAACAATACTGTTTACCCAAGCAAAATGTCTTTTCCATGCGTGCCTTGGGCGTATGCTGCT
rnd1b_5398	CGGCTGCCGCTAAGAGTCTCGTCGCACACGGGCACTGTAGCCGACGCATCTTCGTGCTGGGTGCTCTTTTAATCATCCTGCAAGTAGCTGACAGTAGCCGCCTTGGGCGTATGCTGCT
rnd1b_5399	CGGCTGCCGCTAAGAGTCTCGTCGCACACGGGCACTGTAGCCGACGCATCTTCGTGCTGGTGATCCTGTAGTCTCCCATGAGCACCCTGTCCACCGCCTTGGGCGTATGCTGCT
rnd1b_5400	CGGCTGCCGCTAAGAGTCTCGTCGCACACGGGCACTGTAGCCGACGCATCTTCGTGCTGGCACTCGCTCTCTATAGGGCAAACACAGACATGATCAGCCTTGGGCGTATGCTGCT
rnd1b_5401	CGGCTGCCGCTAAGAGTCTCGTCGCACACGGGCACTGTAGCCGACGCATCTTCGTGCTGGATTGTTCAGTGTTCCTAAAGCTCCGCCAGACTCGTGCCTTGGGCGTATGCTGCT
rnd1b_5402	CGGCTGCCGCTAAGAGTCTCGTCGCACACGGGCACTGTAGCCGACGCATCTTCGTGCTGGTTTTCCAAAAGCAGCACCAAAATCTTCCTTGTGTTTCTAGGGCCTTGGGCGTATGCTGCT
rnd1b_5403	CGGCTGCCGCTAAGAGTCTCGTCGCACACGGGCACTGTAGCCGACGCATCTTCGTGCTGGACACATCCAAACACATTAAACGGTATGTCCTGTCCACAGCCTTGGGCGTATGCTGCT
rnd1b_5404	CGGCTGCCGCTAAGAGTCTCGTCGCACACGGGCACTGTAGCCGACGCATCTTCGTGCTGGATTCAGTCAAGCAACTCAAGTGTTTCCGTGTTTCCTGGCCTTGGGCGTATGCTGCT
rnd1b_5405	CGGCTGCCGCTAAGAGTCTCGTCGCACACGGGCACTGTAGCCGACGCATCTTCGTGCTGGTTTAGCTACGATTCAATTCATCTTTGTGCGTTTGTTTGGGTGCCTTGGGCGTATGCTGCT
rnd1b_5406	CGGCTGCCGCTAAGAGTCTCGTCGCACACGGGCACTGTAGCCGACGCATCTTCGTGCTGGAATATTGGTTCCGATTATAACAATATCCGCATGCCTGCTCTGCCTTGGGCGTATGCTGCT
rnd1b_5407	CGGCTGCCGCTAAGAGTCTCGTCGCACACGGGCACTGTAGCCGACGCATCTTCGTGCTGGACTAGGCAACAGTGCACACAAAGGCTCTGGTCTGAGCCTTGGGCGTATGCTGCT
rnd1b_5408	CGGCTGCCGCTAAGAGTCTCGTCGCACACGGGCACTGTAGCCGACGCATCTTCGTGCTGGTGTGCCCAATGTGACAGTGTTGAATGCATTGAGTGGCCTTGGGCGTATGCTGCT
rnd1b_5409	CGGCTGCCGCTAAGAGTCTCGTCGCACACGGGCACTGTAGCCGACGCATCTTCGTGCTGGCCGGAGCAAAGCCGTGGATTCAAGCCACAAGTCAGGCCTTGGGCGTATGCTGCT
rnd1b_5410	CGGCTGCCGCTAAGAGTCTCGTCGCACACGGGCACTGTAGCCGACGCATCTTCGTGCTGGGTTTACTGGCATTGTTCTCATTACCTCCAAGCGAAAGAAACGCCTTGGGCGTATGCTGCT
rnd1b_5411	CGGCTGCCGCTAAGAGTCTCGTCGCACACGGGCACTGTAGCCGACGCATCTTCGTGCTGGAGAACAAAATATCGGCGAGCACTCAAGCGTTGACCGCCTTGGGCGTATGCTGCT
rnd1b_5412	CGGCTGCCGCTAAGAGTCTCGTCGCACACGGGCACTGTAGCCGACGCATCTTCGTGCTGGAACCGTGTCCTGCAAGTAAATCTGCCAAACAACAAGCCTTGGGCGTATGCTGCT
rnd1b_5413	CGGCTGCCGCTAAGAGTCTCGTCGCACACGGGCACTGTAGCCGACGCATCTTCGTGCTGGGGGGTAAACCACTGTGTACCGAACACGGCCAGGATGCCTTGGGCGTATGCTGCT
rnd1b_5414	CGGCTGCCGCTAAGAGTCTCGTCGCACACGGGCACTGTAGCCGACGCATCTTCGTGCTGGGATTCATCCCTGTCAAAGCCAGACGACTCACCCAAGCCTTGGGCGTATGCTGCT
rnd1b_5415	CGGCTGCCGCTAAGAGTCTCGTCGCACACGGGCACTGTAGCCGACGCATCTTCGTGCTGGAAGTTATATATGCTCTGGATTGAGGTCACCTTGTCTGAGGTGCCTTGGGCGTATGCTGCT
rnd1b_5416	CGGCTGCCGCTAAGAGTCTCGTCGCACACGGGCACTGTAGCCGACGCATCTTCGTGCTGGTTTTGCATTTTCCACTGTATTAGCAGTCACACCAGCAGCCTTGGGCGTATGCTGCT
rnd1b_5417	CGGCTGCCGCTAAGAGTCTCGTCGCACACGGGCACTGTAGCCGACGCATCTTCGTGCTGGAGACCTTTCTTTAGTCAACATGAAAGCAGAGCCAGTTCTGCCTTGGGCGTATGCTGCT
rnd1b_5418	CGGCTGCCGCTAAGAGTCTCGTCGCACACGGGCACTGTAGCCGACGCATCTTCGTGCTGGTGTTTCGAGACAAGCAGTTTGAAACACACAGACATCATTGGCCTTGGGCGTATGCTGCT
rnd1b_5419	CGGCTGCCGCTAAGAGTCTCGTCGCACACGGGCACTGTAGCCGACGCATCTTCGTGCTGGACTGACCACTGCTTGACACAATTCAGATTTAAGTATTCCCGGCCTTGGGCGTATGCTGCT
rnd1b_5420	CGGCTGCCGCTAAGAGTCTCGTCGCACACGGGCACTGTAGCCGACGCATCTTCGTGCTGGTTCTCACTTCCATTGTGGCTACAATTCATAACGTGTTGTGAGCCTTGGGCGTATGCTGCT
rnd1b_5421	CGGCTGCCGCTAAGAGTCTCGTCGCACACGGGCACTGTAGCCGACGCATCTTCGTGCTGGAAGTATTATATTGTGTCAGATCCTCACTTCCACCTTGCCGTGCCTTGGGCGTATGCTGCT
rnd1b_5422	CGGCTGCCGCTAAGAGTCTCGTCGCACACGGGCACTGTAGCCGACGCATCTTCGTGCTGGTTTTAAGGGTACAGCTCTTAAGGAAAAGCTGAGGATCGAGGGCCTTGGGCGTATGCTGCT
rnd1b_5423	CGGCTGCCGCTAAGAGTCTCGTCGCACACGGGCACTGTAGCCGACGCATCTTCGTGCTGGACTGAATGAGAAGTGATGTTAAAACCCAATGACAAGGCTGCGCCTTGGGCGTATGCTGCT
rnd1b_5424	CGGCTGCCGCTAAGAGTCTCGTCGCACACGGGCACTGTAGCCGACGCATCTTCGTGCTGGAATTAGGAATAACAGTCCCTGAACAAGCACTTGGAGGATGGCCTTGGGCGTATGCTGCT
rnd1b_5425	CGGCTGCCGCTAAGAGTCTCGTCGCACACGGGCACTGTAGCCGACGCATCTTCGTGCTGGTTTCTCCATGTACCCATACAGACTTATGGGAAGCCAAGCGCCTTGGGCGTATGCTGCT
rnd1b_5426	CGGCTGCCGCTAAGAGTCTCGTCGCACACGGGCACTGTAGCCGACGCATCTTCGTGCTGGATCATGTGTGTACCTTGGCAGGTTTTACTACAACATCATGAGCCTTGGGCGTATGCTGCT
rnd1b_5427	CGGCTGCCGCTAAGAGTCTCGTCGCACACGGGCACTGTAGCCGACGCATCTTCGTGCTGGGCATTGATCTGTGGTTCATAGATTGGAAAAGCACATGATCCGCCTTGGGCGTATGCTGCT
rnd1b_5428	CGGCTGCCGCTAAGAGTCTCGTCGCACACGGGCACTGTAGCCGACGCATCTTCGTGCTGGTCTTACTTCCAGATGGTTTCAAATCACTTGAAGTCGCTTGAGCCTTGGGCGTATGCTGCT
rnd1b_5429	CGGCTGCCGCTAAGAGTCTCGTCGCACACGGGCACTGTAGCCGACGCATCTTCGTGCTGGTGACAGTTTTGAAAATACAAGCATTTTCACTGAGGCTCCACGCCTTGGGCGTATGCTGCT
rnd1b_5430	CGGCTGCCGCTAAGAGTCTCGTCGCACACGGGCACTGTAGCCGACGCATCTTCGTGCTGGCCCCACAGCAGCGGTGGTTTGTTTCCATGTAAGTAGCCTTGGGCGTATGCTGCT
rnd1b_5431	CGGCTGCCGCTAAGAGTCTCGTCGCACACGGGCACTGTAGCCGACGCATCTTCGTGCTGGAATATTCATCATCTCAACCTGCAGCAAGGTCTGTTTTGACTGCCTTGGGCGTATGCTGCT
rnd1b_5432	CGGCTGCCGCTAAGAGTCTCGTCGCACACGGGCACTGTAGCCGACGCATCTTCGTGCTGGACGTTTGGATGAACATCCTCTATATTTTCACAAACGCTCCAGCCTTGGGCGTATGCTGCT
rnd1b_5433	CGGCTGCCGCTAAGAGTCTCGTCGCACACGGGCACTGTAGCCGACGCATCTTCGTGCTGGTAACTGCACATTGATACAGACCAAACAACCGAAAGCTATCTGCCTTGGGCGTATGCTGCT
rnd1b_5434	CGGCTGCCGCTAAGAGTCTCGTCGCACACGGGCACTGTAGCCGACGCATCTTCGTGCTGGATATAATCCATGTCTTCATGCATTTTCACAGCGGTAAGCCTGCCTTGGGCGTATGCTGCT
rnd1b_5435	CGGCTGCCGCTAAGAGTCTCGTCGCACACGGGCACTGTAGCCGACGCATCTTCGTGCTGGGTTGTCATGGGAACATGAAGACGTACACAGGGAGAGCCTTGGGCGTATGCTGCT
rnd1b_5436	CGGCTGCCGCTAAGAGTCTCGTCGCACACGGGCACTGTAGCCGACGCATCTTCGTGCTGGTGTTTCCCCTTGTTCAATGTCTTCATCCGACAAGATACAGCCTTGGGCGTATGCTGCT
rnd1b_5437	CGGCTGCCGCTAAGAGTCTCGTCGCACACGGGCACTGTAGCCGACGCATCTTCGTGCTGGGAGAGTCTGCATCCATGCACGGCGTGAATATTAACGCCTTGGGCGTATGCTGCT
rnd1b_5438	CGGCTGCCGCTAAGAGTCTCGTCGCACACGGGCACTGTAGCCGACGCATCTTCGTGCTGGTTTTCATACGCTGGAATGGCTAACAGTCACACAGAGAGCCTTGGGCGTATGCTGCT
rnd1b_5439	CGGCTGCCGCTAAGAGTCTCGTCGCACACGGGCACTGTAGCCGACGCATCTTCGTGCTGGTCAGACTAAGAAAATCATAGAAGAAATGCCACATGCTGCCTGCCTTGGGCGTATGCTGCT
rnd1b_5440	CGGCTGCCGCTAAGAGTCTCGTCGCACACGGGCACTGTAGCCGACGCATCTTCGTGCTGGAAAATACATACAATGGCATCAGCTACATGCAAGGTATGCGGCCTTGGGCGTATGCTGCT
rnd1b_5441	CGGCTGCCGCTAAGAGTCTCGTCGCACACGGGCACTGTAGCCGACGCATCTTCGTGCTGGTGGGGTAAAGCAGTCACTCAACACATGACTATAAATCAGGGCCTTGGGCGTATGCTGCT
rnd1b_5442	CGGCTGCCGCTAAGAGTCTCGTCGCACACGGGCACTGTAGCCGACGCATCTTCGTGCTGGATGGTTTCACCTATTTTGCTGTGTTACAAGGCTCATAGACAGCCTTGGGCGTATGCTGCT
rnd1b_5443	CGGCTGCCGCTAAGAGTCTCGTCGCACACGGGCACTGTAGCCGACGCATCTTCGTGCTGGAATTATCCACCAAACCAAGACACTCCACCTTCACTGAGCCTTGGGCGTATGCTGCT
rnd1b_5444	CGGCTGCCGCTAAGAGTCTCGTCGCACACGGGCACTGTAGCCGACGCATCTTCGTGCTGGCTACTGCACACATTTTCCGTTAAGCCTTTTCCCAGTGCCTTGGGCGTATGCTGCT
rnd1b_5445	CGGCTGCCGCTAAGAGTCTCGTCGCACACGGGCACTGTAGCCGACGCATCTTCGTGCTGGACCTTTCATCACCAAAGTCAATGTTGAACCACATCTTTGTCGCCTTGGGCGTATGCTGCT
rnd1b_5446	CGGCTGCCGCTAAGAGTCTCGTCGCACACGGGCACTGTAGCCGACGCATCTTCGTGCTGGCACACAACATGCTCCTTGGCAAATGTTAGTCCAGCGCCTTGGGCGTATGCTGCT
rnd1b_5447	CGGCTGCCGCTAAGAGTCTCGTCGCACACGGGCACTGTAGCCGACGCATCTTCGTGCTGGTTTTAGCCCAGATTCGCTTAAACACTGAGACACTGCAGCCTTGGGCGTATGCTGCT
rnd1b_5448	CGGCTGCCGCTAAGAGTCTCGTCGCACACGGGCACTGTAGCCGACGCATCTTCGTGCTGGTCCAGGCTGCATAGGTCATGACATTTAAATAGTCTTTCAGCGCCTTGGGCGTATGCTGCT
rnd1b_5449	CGGCTGCCGCTAAGAGTCTCGTCGCACACGGGCACTGTAGCCGACGCATCTTCGTGCTGGTGAAGGAGCAAACGTGAGATAATGAGAATTTTAAGGCGACTGCCTTGGGCGTATGCTGCT
rnd1b_5450	CGGCTGCCGCTAAGAGTCTCGTCGCACACGGGCACTGTAGCCGACGCATCTTCGTGCTGGACAGCAAAGTTGTTTACAGTTCCATCAATACAGCTCCATGAGCCTTGGGCGTATGCTGCT
rnd1b_5451	CGGCTGCCGCTAAGAGTCTCGTCGCACACGGGCACTGTAGCCGACGCATCTTCGTGCTGGGCCATCTTTCCAATCACCTGCACGACTCATTAGGCGCCTTGGGCGTATGCTGCT
rnd1b_5452	CGGCTGCCGCTAAGAGTCTCGTCGCACACGGGCACTGTAGCCGACGCATCTTCGTGCTGGTAAAGGCCTTGCTAATGGTGGCCATGTAATTGGTGGCCTTGGGCGTATGCTGCT
rnd1b_5453	CGGCTGCCGCTAAGAGTCTCGTCGCACACGGGCACTGTAGCCGACGCATCTTCGTGCTGGTCATAAATAAGACAGCCCCATCCAGACGTGTATCACCAGCCTTGGGCGTATGCTGCT
rnd1b_5454	CGGCTGCCGCTAAGAGTCTCGTCGCACACGGGCACTGTAGCCGACGCATCTTCGTGCTGGAAAAGGGGAATGCCTGCAGCAGATAAAAGAGGCCTGCCTTGGGCGTATGCTGCT
rnd1b_5455	CGGCTGCCGCTAAGAGTCTCGTCGCACACGGGCACTGTAGCCGACGCATCTTCGTGCTGGAAAACAGGCCCACTGTCAAAGCAAGCAGCTTTTAGGCCTTGGGCGTATGCTGCT
rnd1b_5456	CGGCTGCCGCTAAGAGTCTCGTCGCACACGGGCACTGTAGCCGACGCATCTTCGTGCTGGAATAATTGAGTGACCTTCATTCACTCCTTCAATAGCGCACAGCCTTGGGCGTATGCTGCT
rnd1b_5457	CGGCTGCCGCTAAGAGTCTCGTCGCACACGGGCACTGTAGCCGACGCATCTTCGTGCTGGTATCACAAGTTGAATGAAAACTTCCACCCTTCAATCAGCGGGCCTTGGGCGTATGCTGCT
rnd1b_5458	CGGCTGCCGCTAAGAGTCTCGTCGCACACGGGCACTGTAGCCGACGCATCTTCGTGCTGGAAGGCTGTTTTGATTGTATGATTGCAACTGCCAATTTGAGAGCCTTGGGCGTATGCTGCT
rnd1b_5459	CGGCTGCCGCTAAGAGTCTCGTCGCACACGGGCACTGTAGCCGACGCATCTTCGTGCTGGTTTGCTTCATAGCTTCTACAATGGGTTCAACTTGGTCATGCGCCTTGGGCGTATGCTGCT
rnd1b_5460	CGGCTGCCGCTAAGAGTCTCGTCGCACACGGGCACTGTAGCCGACGCATCTTCGTGCTGGAAAACTGATTGGTTTGAAAGTGACGTGTGAACTGTGCTGCCTTGGGCGTATGCTGCT
rnd1b_5461	CGGCTGCCGCTAAGAGTCTCGTCGCACACGGGCACTGTAGCCGACGCATCTTCGTGCTGGAAAACCTATTTACCCAAAAGCTCAGAGCCCAGTTGCGCCTTGGGCGTATGCTGCT
rnd1b_5462	CGGCTGCCGCTAAGAGTCTCGTCGCACACGGGCACTGTAGCCGACGCATCTTCGTGCTGGTTCAAAATGTGCTGGAACCAAGAAATGTGCCAGCAGCCTTGGGCGTATGCTGCT
rnd1b_5463	CGGCTGCCGCTAAGAGTCTCGTCGCACACGGGCACTGTAGCCGACGCATCTTCGTGCTGGGTTATCCTTCAAGGCTTGAAGCAGCCATAACTCAGACTGCCTTGGGCGTATGCTGCT
rnd1b_5464	CGGCTGCCGCTAAGAGTCTCGTCGCACACGGGCACTGTAGCCGACGCATCTTCGTGCTGGTATCAGTTTGAGTGGGCGGAATATGAAAGGTGATTCTCATGGCCTTGGGCGTATGCTGCT
rnd1b_5465	CGGCTGCCGCTAAGAGTCTCGTCGCACACGGGCACTGTAGCCGACGCATCTTCGTGCTGGACGCTTATGACATTTACAGATACGTCTATGCCTCTGCAAGGCCTTGGGCGTATGCTGCT
rnd1b_5466	CGGCTGCCGCTAAGAGTCTCGTCGCACACGGGCACTGTAGCCGACGCATCTTCGTGCTGGTAAATTATGGTCAACAATGCTAGCTGTTGATTTGCCAGGCGCCTTGGGCGTATGCTGCT
rnd1b_5467	CGGCTGCCGCTAAGAGTCTCGTCGCACACGGGCACTGTAGCCGACGCATCTTCGTGCTGGAAAGCACCATCATTCTATAAGCACATGCTTCCTCTGTGAGCCTTGGGCGTATGCTGCT
rnd1b_5468	CGGCTGCCGCTAAGAGTCTCGTCGCACACGGGCACTGTAGCCGACGCATCTTCGTGCTGGTCCATTTCCACCCTTGTAATATCTGCCGTCTGCCCGCCTTGGGCGTATGCTGCT
rnd1b_5469	CGGCTGCCGCTAAGAGTCTCGTCGCACACGGGCACTGTAGCCGACGCATCTTCGTGCTGGACGGTTTAAGCAAGAGCTTTCAATCTGTCTTCTGGAAATCCGCCTTGGGCGTATGCTGCT
rnd1b_5470	CGGCTGCCGCTAAGAGTCTCGTCGCACACGGGCACTGTAGCCGACGCATCTTCGTGCTGGAGCCAAATCTGATCTTTGCCAAAGTGGCTCTATTGCGCCTTGGGCGTATGCTGCT
rnd1b_5471	CGGCTGCCGCTAAGAGTCTCGTCGCACACGGGCACTGTAGCCGACGCATCTTCGTGCTGGAAAAGCAGCAGAAGAAAAGTCATTTACTGCTCTGAATCAGCGCCTTGGGCGTATGCTGCT
rnd1b_5472	CGGCTGCCGCTAAGAGTCTCGTCGCACACGGGCACTGTAGCCGACGCATCTTCGTGCTGGATACTAGAAGACAGATACAAAACAGGTGCACAAAACCGTGTGCCTTGGGCGTATGCTGCT
rnd1b_5473	CGGCTGCCGCTAAGAGTCTCGTCGCACACGGGCACTGTAGCCGACGCATCTTCGTGCTGGTAAGCTACAACAGCATGTGTTTAATTTGCTAAAAGGAGCGGGCCTTGGGCGTATGCTGCT
rnd1b_5474	CGGCTGCCGCTAAGAGTCTCGTCGCACACGGGCACTGTAGCCGACGCATCTTCGTGCTGGAAAATACTGCAGGCTGGACAACTGGCAATAGTATGTTTTGGCCTTGGGCGTATGCTGCT
rnd1b_5475	CGGCTGCCGCTAAGAGTCTCGTCGCACACGGGCACTGTAGCCGACGCATCTTCGTGCTGGAAGAACCAACTGACAAGGCTTGTTGATTTGAGGATTGATTGGCCTTGGGCGTATGCTGCT
rnd1b_5476	CGGCTGCCGCTAAGAGTCTCGTCGCACACGGGCACTGTAGCCGACGCATCTTCGTGCTGGTTTTACTGTTTGTTCCTCCTGGTTTATGCGATTGCAGCGCCTTGGGCGTATGCTGCT
rnd1b_5477	CGGCTGCCGCTAAGAGTCTCGTCGCACACGGGCACTGTAGCCGACGCATCTTCGTGCTGGTGCTGTTCAGTGAAGAAAACACAGACTGTTAGTACAGTGTGCCTTGGGCGTATGCTGCT
rnd1b_5478	CGGCTGCCGCTAAGAGTCTCGTCGCACACGGGCACTGTAGCCGACGCATCTTCGTGCTGGTCTGAAGAATGCACATGCTTGAAATGGAAAGACATGAATCGGCCTTGGGCGTATGCTGCT
rnd1b_5479	CGGCTGCCGCTAAGAGTCTCGTCGCACACGGGCACTGTAGCCGACGCATCTTCGTGCTGGTTTTAAAGGTGGAAACAGTTGATGGCAATGCTAGAGAGGTGCCTTGGGCGTATGCTGCT
rnd1b_5480	CGGCTGCCGCTAAGAGTCTCGTCGCACACGGGCACTGTAGCCGACGCATCTTCGTGCTGGTCAGAGGGAGAGAAGCAGCATGCCAAGGCTGTCAGGCCTTGGGCGTATGCTGCT
rnd1b_5481	CGGCTGCCGCTAAGAGTCTCGTCGCACACGGGCACTGTAGCCGACGCATCTTCGTGCTGGAGCCCAGATCCTGTCTAATTAAAGAGCACAGTGTGCGCCTTGGGCGTATGCTGCT
rnd1b_5482	CGGCTGCCGCTAAGAGTCTCGTCGCACACGGGCACTGTAGCCGACGCATCTTCGTGCTGGGGGGTACTGGGTAGCTCTGTGTAGAAGACGATTAGGGCCTTGGGCGTATGCTGCT
rnd1b_5483	CGGCTGCCGCTAAGAGTCTCGTCGCACACGGGCACTGTAGCCGACGCATCTTCGTGCTGGTCCTGAAAGTTTGGAACATATTGCTACTTCAGAATACGCCAGCCTTGGGCGTATGCTGCT
rnd1b_5484	CGGCTGCCGCTAAGAGTCTCGTCGCACACGGGCACTGTAGCCGACGCATCTTCGTGCTGGGATACAGTCACATTTGCATTTTGGCTGCATTGCAATGCGCCTTGGGCGTATGCTGCT
rnd1b_5485	CGGCTGCCGCTAAGAGTCTCGTCGCACACGGGCACTGTAGCCGACGCATCTTCGTGCTGGGACAGATGGGTAATGACATGAGTGAGAGTGCCTAGGGCCTTGGGCGTATGCTGCT
rnd1b_5486	CGGCTGCCGCTAAGAGTCTCGTCGCACACGGGCACTGTAGCCGACGCATCTTCGTGCTGGTTCAAAGAACATGCAATTATGCTTCAGATGTTGCATGCACCGCCTTGGGCGTATGCTGCT
rnd1b_5487	CGGCTGCCGCTAAGAGTCTCGTCGCACACGGGCACTGTAGCCGACGCATCTTCGTGCTGGAGTCCATCACATCTCTGGTAGAGTAGCATGATAAAATGCCAGCCTTGGGCGTATGCTGCT
rnd1b_5488	CGGCTGCCGCTAAGAGTCTCGTCGCACACGGGCACTGTAGCCGACGCATCTTCGTGCTGGGAGGACGCATCAATGTAGACTTTCAAAAGTGATTGCAGCGCCTTGGGCGTATGCTGCT
rnd1b_5489	CGGCTGCCGCTAAGAGTCTCGTCGCACACGGGCACTGTAGCCGACGCATCTTCGTGCTGGCTGTAGACTCGATATTTAGGACATAGACACCAGTGGCCAGCCTTGGGCGTATGCTGCT
rnd1b_5490	CGGCTGCCGCTAAGAGTCTCGTCGCACACGGGCACTGTAGCCGACGCATCTTCGTGCTGGAAAAGCGCATATCGTTCTCTTAGTTTATCCTTCCACCCAGCCTTGGGCGTATGCTGCT
rnd1b_5491	CGGCTGCCGCTAAGAGTCTCGTCGCACACGGGCACTGTAGCCGACGCATCTTCGTGCTGGAATGCTCTACAAAGTTTGAAGATGCTGTTTTCGCATTGAGGGCCTTGGGCGTATGCTGCT
rnd1b_5492	CGGCTGCCGCTAAGAGTCTCGTCGCACACGGGCACTGTAGCCGACGCATCTTCGTGCTGGTTTTCGTCAGGAGACCAAACCAGGTGGCCAACATTGCCTTGGGCGTATGCTGCT
rnd1b_5493	CGGCTGCCGCTAAGAGTCTCGTCGCACACGGGCACTGTAGCCGACGCATCTTCGTGCTGGATGTCTGTTTGTACATACTCCAGATACTCAAAGGACAGGGAGCCTTGGGCGTATGCTGCT
rnd1b_5494	CGGCTGCCGCTAAGAGTCTCGTCGCACACGGGCACTGTAGCCGACGCATCTTCGTGCTGGACTTTATACTTCTTTGATGCGTTAAGCAACAACTCCACCCTGCCTTGGGCGTATGCTGCT
rnd1b_5495	CGGCTGCCGCTAAGAGTCTCGTCGCACACGGGCACTGTAGCCGACGCATCTTCGTGCTGGGCTCTCGGTCCATTCTTCTTTGACATAATGCAGCAGGCCTTGGGCGTATGCTGCT
rnd1b_5496	CGGCTGCCGCTAAGAGTCTCGTCGCACACGGGCACTGTAGCCGACGCATCTTCGTGCTGGTGCCAAGCAGGTCAAAGCATCTATTTCATAATGGTCATTCAGCCTTGGGCGTATGCTGCT
rnd1b_5497	CGGCTGCCGCTAAGAGTCTCGTCGCACACGGGCACTGTAGCCGACGCATCTTCGTGCTGGGCTCTGTCAATCTAATCATAGAGAAATGGGAGGATCGGAGTGCCTTGGGCGTATGCTGCT
rnd1b_5498	CGGCTGCCGCTAAGAGTCTCGTCGCACACGGGCACTGTAGCCGACGCATCTTCGTGCTGGTTTTGTGGAGAGGAAAGCCTGGTTGGGCCAGATGGGCCTTGGGCGTATGCTGCT
rnd1b_5499	CGGCTGCCGCTAAGAGTCTCGTCGCACACGGGCACTGTAGCCGACGCATCTTCGTGCTGGACCAGGCCGTGAGATGGAAGAGTAGCAGATGTCCAGCCTTGGGCGTATGCTGCT
rnd1b_5500	CGGCTGCCGCTAAGAGTCTCGTCGCACACGGGCACTGTAGCCGACGCATCTTCGTGCTGGGAAAATCTCCGGCATTGCACTCAAACCACAGCACAGCCTTGGGCGTATGCTGCT
rnd1b_5501	CGGCTGCCGCTAAGAGTCTCGTCGCACACGGGCACTGTAGCCGACGCATCTTCGTGCTGGCCTCATGGTCTGTAGCGTGCACATGGGCATCAGTCGCCTTGGGCGTATGCTGCT
rnd1b_5502	CGGCTGCCGCTAAGAGTCTCGTCGCACACGGGCACTGTAGCCGACGCATCTTCGTGCTGGAAAAGGGGTTTGGTTGGGTCAGATGCAGAGAGGTCGCCTTGGGCGTATGCTGCT
rnd1b_5503	CGGCTGCCGCTAAGAGTCTCGTCGCACACGGGCACTGTAGCCGACGCATCTTCGTGCTGGAGTGCGCCATTGTACTACTATAGACCTTAAAACAGATGGGAGCCTTGGGCGTATGCTGCT
rnd1b_5504	CGGCTGCCGCTAAGAGTCTCGTCGCACACGGGCACTGTAGCCGACGCATCTTCGTGCTGGATTCAGTGCATTGCTCAAGGCTCAATAGCATAATCGGGCCTTGGGCGTATGCTGCT
rnd1b_5505	CGGCTGCCGCTAAGAGTCTCGTCGCACACGGGCACTGTAGCCGACGCATCTTCGTGCTGGAGGAAATGCCCTGAGTAACATTTCAACACGGGTTTTGCCTTGGGCGTATGCTGCT
rnd1b_5506	CGGCTGCCGCTAAGAGTCTCGTCGCACACGGGCACTGTAGCCGACGCATCTTCGTGCTGGCCATTTTACAGCACAGTGCACCACCAGTCACTGCAGCCTTGGGCGTATGCTGCT
rnd1b_5507	CGGCTGCCGCTAAGAGTCTCGTCGCACACGGGCACTGTAGCCGACGCATCTTCGTGCTGGTTTCTGCCAAAACAGATTGCATGGCATTCCCTCAAGCCTTGGGCGTATGCTGCT
rnd1b_5508	CGGCTGCCGCTAAGAGTCTCGTCGCACACGGGCACTGTAGCCGACGCATCTTCGTGCTGGAAAAGTGTTCACTGAAGGTTTGTTCCCTCTGTGTGTTACAGCCTTGGGCGTATGCTGCT
rnd1b_5509	CGGCTGCCGCTAAGAGTCTCGTCGCACACGGGCACTGTAGCCGACGCATCTTCGTGCTGGGCTGATGGCAGCGAAGATTAATATTAATAACTGCAGTGTGCGCCTTGGGCGTATGCTGCT
rnd1b_5510	CGGCTGCCGCTAAGAGTCTCGTCGCACACGGGCACTGTAGCCGACGCATCTTCGTGCTGGTCTGGTTTGTTCAATACATACTGTTGACTGTCCTTGGTGTGCCTTGGGCGTATGCTGCT
rnd1b_5511	CGGCTGCCGCTAAGAGTCTCGTCGCACACGGGCACTGTAGCCGACGCATCTTCGTGCTGGCATCCCAGATGATTCTCTGCGATGGAAATAGGCCTGCCTTGGGCGTATGCTGCT
rnd1b_5512	CGGCTGCCGCTAAGAGTCTCGTCGCACACGGGCACTGTAGCCGACGCATCTTCGTGCTGGTTGTTTTAAATCTGTCTCCTGGAAGGATATGGCAGAACTGCGCCTTGGGCGTATGCTGCT
rnd1b_5513	CGGCTGCCGCTAAGAGTCTCGTCGCACACGGGCACTGTAGCCGACGCATCTTCGTGCTGGTGCTTGTGTGGAATTATGGAACATCTCTGTTACGTTTGAGGGCCTTGGGCGTATGCTGCT
rnd1b_5514	CGGCTGCCGCTAAGAGTCTCGTCGCACACGGGCACTGTAGCCGACGCATCTTCGTGCTGGAAACAATATACGATTTAAGGAGCGCGCGTACACTTCAAAACGCCTTGGGCGTATGCTGCT
rnd1b_5515	CGGCTGCCGCTAAGAGTCTCGTCGCACACGGGCACTGTAGCCGACGCATCTTCGTGCTGGATGTGTCCATGCTAAACATTTCTTTGCAACTTTGGAGCAGCCTTGGGCGTATGCTGCT
rnd1b_5516	CGGCTGCCGCTAAGAGTCTCGTCGCACACGGGCACTGTAGCCGACGCATCTTCGTGCTGGGACCTCTGTTGGGCAACTTGGAGCAGCGCTTCAATGCCTTGGGCGTATGCTGCT
rnd1b_5517	CGGCTGCCGCTAAGAGTCTCGTCGCACACGGGCACTGTAGCCGACGCATCTTCGTGCTGGTAAAACCTAAGAGATTACCGTCCCTCCTCTAAAAGTCCGTTGCCTTGGGCGTATGCTGCT
rnd1b_5518	CGGCTGCCGCTAAGAGTCTCGTCGCACACGGGCACTGTAGCCGACGCATCTTCGTGCTGGATGTAGCTGTCGTTTGAAGACACGACTGCTTTATATGATGCGCCTTGGGCGTATGCTGCT
rnd1b_5519	CGGCTGCCGCTAAGAGTCTCGTCGCACACGGGCACTGTAGCCGACGCATCTTCGTGCTGGTACGAAAACGTATGTACAGTTCAGCCATGTCTGTTTGATGCGCCTTGGGCGTATGCTGCT
rnd1b_5520	CGGCTGCCGCTAAGAGTCTCGTCGCACACGGGCACTGTAGCCGACGCATCTTCGTGCTGGAGGAGGACAAACCATGGTTTCTGGAAGCCCACACTGCCTTGGGCGTATGCTGCT
rnd1b_5521	CGGCTGCCGCTAAGAGTCTCGTCGCACACGGGCACTGTAGCCGACGCATCTTCGTGCTGGGCCACACAAAAGTGATTTTACTGGCTTTCACAAATCAAAGCGCCTTGGGCGTATGCTGCT
rnd1b_5522	CGGCTGCCGCTAAGAGTCTCGTCGCACACGGGCACTGTAGCCGACGCATCTTCGTGCTGGATCCTGATTGAATTGGTCCTTCACAACATAAAGGTTGGAGTGCCTTGGGCGTATGCTGCT
rnd1b_5523	CGGCTGCCGCTAAGAGTCTCGTCGCACACGGGCACTGTAGCCGACGCATCTTCGTGCTGGATGATACTGTAAAATGGAAGCAACCTCTAACAACACGACCAGCCTTGGGCGTATGCTGCT
rnd1b_5524	CGGCTGCCGCTAAGAGTCTCGTCGCACACGGGCACTGTAGCCGACGCATCTTCGTGCTGGTTTTGTTTGCGCAAAACTATTTGAGACTTGGTTGCTGGGCCTTGGGCGTATGCTGCT
rnd1b_5525	CGGCTGCCGCTAAGAGTCTCGTCGCACACGGGCACTGTAGCCGACGCATCTTCGTGCTGGTAAACCATGATGCATTTTGCTTAAAGCTGAAAGAGTGCTGTGCCTTGGGCGTATGCTGCT
rnd1b_5526	CGGCTGCCGCTAAGAGTCTCGTCGCACACGGGCACTGTAGCCGACGCATCTTCGTGCTGGAATGAGTACCATTAGGAAAACAGGCTGTGACCTTTAGCAGCCTTGGGCGTATGCTGCT
rnd1b_5527	CGGCTGCCGCTAAGAGTCTCGTCGCACACGGGCACTGTAGCCGACGCATCTTCGTGCTGGATTTAGGAGATTCAGACGAGTCTCACGAAAGGTCAAATCCCGCCTTGGGCGTATGCTGCT
rnd1b_5528	CGGCTGCCGCTAAGAGTCTCGTCGCACACGGGCACTGTAGCCGACGCATCTTCGTGCTGGATTTTCTATTTCAGCAAACTCTGTGTGGACCAATCTGCTGAGCCTTGGGCGTATGCTGCT
rnd1b_5529	CGGCTGCCGCTAAGAGTCTCGTCGCACACGGGCACTGTAGCCGACGCATCTTCGTGCTGGTTCTTCAAAATAAACTCCGTGCTCGGCTTTTCTCCAAGGCCTTGGGCGTATGCTGCT
rnd1b_5530	CGGCTGCCGCTAAGAGTCTCGTCGCACACGGGCACTGTAGCCGACGCATCTTCGTGCTGGCCTGAGGCATGAAAACAATGGATACAGCAAAGTTTTGAGCGCCTTGGGCGTATGCTGCT
rnd1b_5531	CGGCTGCCGCTAAGAGTCTCGTCGCACACGGGCACTGTAGCCGACGCATCTTCGTGCTGGTCTGTAAACTCCTCTGAAAACGCAAACTAGGGAAAAGTGAAGCCTTGGGCGTATGCTGCT
rnd1b_5532	CGGCTGCCGCTAAGAGTCTCGTCGCACACGGGCACTGTAGCCGACGCATCTTCGTGCTGGAATCAGGAAGGCCTACAAATAAAGACTCTAGATCCTGCACTGCCTTGGGCGTATGCTGCT
rnd1b_5533	CGGCTGCCGCTAAGAGTCTCGTCGCACACGGGCACTGTAGCCGACGCATCTTCGTGCTGGAGAAAGATTACTTCCATTGCAAAGTGCCTCTTAGTGCTGAGCCTTGGGCGTATGCTGCT
rnd1b_5534	CGGCTGCCGCTAAGAGTCTCGTCGCACACGGGCACTGTAGCCGACGCATCTTCGTGCTGGAAAAGGGTTGAATGGGATTGTCCCAGCTGTACCCAGCCTTGGGCGTATGCTGCT
rnd1b_5535	CGGCTGCCGCTAAGAGTCTCGTCGCACACGGGCACTGTAGCCGACGCATCTTCGTGCTGGTTTAGCTGTGCTGTGCCGTTTGTCCCTCATTTATCGCCTTGGGCGTATGCTGCT
rnd1b_5536	CGGCTGCCGCTAAGAGTCTCGTCGCACACGGGCACTGTAGCCGACGCATCTTCGTGCTGGTAGTCTAGAATGGAAGAAGTGGAGTTAGAAGAGGGAGTCCAGCCTTGGGCGTATGCTGCT
rnd1b_5537	CGGCTGCCGCTAAGAGTCTCGTCGCACACGGGCACTGTAGCCGACGCATCTTCGTGCTGGGTGATTTGAACCTGAAGCTGGGAAGAGAAAGGCTGGCCTTGGGCGTATGCTGCT
rnd1b_5538	CGGCTGCCGCTAAGAGTCTCGTCGCACACGGGCACTGTAGCCGACGCATCTTCGTGCTGGTACTGCGGATGAGGAAACATGTACACCTTCAAGACAGCCTTGGGCGTATGCTGCT
rnd1b_5539	CGGCTGCCGCTAAGAGTCTCGTCGCACACGGGCACTGTAGCCGACGCATCTTCGTGCTGGTTCGCATTTCAGCAGTCCAGTGGGTATTTTAATCTCAGCGCCTTGGGCGTATGCTGCT
rnd1b_5540	CGGCTGCCGCTAAGAGTCTCGTCGCACACGGGCACTGTAGCCGACGCATCTTCGTGCTGGTGAGTGTTTCAGTAAAGTGCACCCCAGGTTTGTACCGCCTTGGGCGTATGCTGCT
rnd1b_5541	CGGCTGCCGCTAAGAGTCTCGTCGCACACGGGCACTGTAGCCGACGCATCTTCGTGCTGGACATGAAGATCGAAATGAAACATTGTGAACTGTCGTTCTGCGCCTTGGGCGTATGCTGCT
rnd1b_5542	CGGCTGCCGCTAAGAGTCTCGTCGCACACGGGCACTGTAGCCGACGCATCTTCGTGCTGGAGCAGATGACTGTGGCTTGATTCCACACAGTGGCTGCCTTGGGCGTATGCTGCT
rnd1b_5543	CGGCTGCCGCTAAGAGTCTCGTCGCACACGGGCACTGTAGCCGACGCATCTTCGTGCTGGTTAAGTGCTAGAAGCAAATCAGTCAGCGGTTATTCCTTTCTGCCTTGGGCGTATGCTGCT
rnd1b_5544	CGGCTGCCGCTAAGAGTCTCGTCGCACACGGGCACTGTAGCCGACGCATCTTCGTGCTGGCTCGCAGCTCTTCTGTCACCCGCACAAGGTATGTGGCCTTGGGCGTATGCTGCT
rnd1b_5545	CGGCTGCCGCTAAGAGTCTCGTCGCACACGGGCACTGTAGCCGACGCATCTTCGTGCTGGTTTCATGAGAGCACCATGCTCTTCATTTGTGTCACACGCCTTGGGCGTATGCTGCT
rnd1b_5546	CGGCTGCCGCTAAGAGTCTCGTCGCACACGGGCACTGTAGCCGACGCATCTTCGTGCTGGTTGATCTTTCGTTTTCAAACAGAGGACTTTACGTGCAGGTGCCTTGGGCGTATGCTGCT
rnd1b_5547	CGGCTGCCGCTAAGAGTCTCGTCGCACACGGGCACTGTAGCCGACGCATCTTCGTGCTGGACAAATTCAAGAGATGCCTGTGGTTACACATATTGCTCAGAGCCTTGGGCGTATGCTGCT
rnd1b_5548	CGGCTGCCGCTAAGAGTCTCGTCGCACACGGGCACTGTAGCCGACGCATCTTCGTGCTGGTAGCAAACATGTTTTAAAAGACATACCATCGTGGTCCACCCGCCTTGGGCGTATGCTGCT
rnd1b_5549	CGGCTGCCGCTAAGAGTCTCGTCGCACACGGGCACTGTAGCCGACGCATCTTCGTGCTGGTGGTGGATATCATTCCAAGTAATAACATTATGCATGCCGGTGCCTTGGGCGTATGCTGCT
rnd1b_5550	CGGCTGCCGCTAAGAGTCTCGTCGCACACGGGCACTGTAGCCGACGCATCTTCGTGCTGGGGTCATGGAGGTGCCTATGGTGAAGATGAGCCGCTGCCTTGGGCGTATGCTGCT
rnd1b_5551	CGGCTGCCGCTAAGAGTCTCGTCGCACACGGGCACTGTAGCCGACGCATCTTCGTGCTGGCCGGTCTGTGCCTGGATACCTCACTCCAGGGTTTGGCCTTGGGCGTATGCTGCT
rnd1b_5552	CGGCTGCCGCTAAGAGTCTCGTCGCACACGGGCACTGTAGCCGACGCATCTTCGTGCTGGATGTGCTATATAATGCGCTTATCAGAATGCAAAGCATGCAGGCCTTGGGCGTATGCTGCT
rnd1b_5553	CGGCTGCCGCTAAGAGTCTCGTCGCACACGGGCACTGTAGCCGACGCATCTTCGTGCTGGCACTCACCGCCTGCAAACCAGGAGGGAAGCTGTAAATGCCTTGGGCGTATGCTGCT
rnd1b_5554	CGGCTGCCGCTAAGAGTCTCGTCGCACACGGGCACTGTAGCCGACGCATCTTCGTGCTGGAATGCATATGCAGCCATAACCTTCATGGCCAGGCAGCCTTGGGCGTATGCTGCT
rnd1b_5555	CGGCTGCCGCTAAGAGTCTCGTCGCACACGGGCACTGTAGCCGACGCATCTTCGTGCTGGGCTCCAAGTCTGGGTCTCTTTCAACCATCATGCTCGCCTTGGGCGTATGCTGCT
rnd1b_5556	CGGCTGCCGCTAAGAGTCTCGTCGCACACGGGCACTGTAGCCGACGCATCTTCGTGCTGGCCATTGGCTGGCTGGTTACCGATGAGCTGACCGTAGCCTTGGGCGTATGCTGCT
rnd1b_5557	CGGCTGCCGCTAAGAGTCTCGTCGCACACGGGCACTGTAGCCGACGCATCTTCGTGCTGGTACTAGTCTGCACACAGGACAGGCTTTCTTTACTTGAAATGGCCTTGGGCGTATGCTGCT
rnd1b_5558	CGGCTGCCGCTAAGAGTCTCGTCGCACACGGGCACTGTAGCCGACGCATCTTCGTGCTGGTCCAGAGTTGTCTTTTCCACCATTTCACCCATGCAGCCTTGGGCGTATGCTGCT
rnd1b_5559	CGGCTGCCGCTAAGAGTCTCGTCGCACACGGGCACTGTAGCCGACGCATCTTCGTGCTGGGATGGAGCAAACGGTGCTCTCTTCTTCATGACAAACGCCTTGGGCGTATGCTGCT
rnd1b_5560	CGGCTGCCGCTAAGAGTCTCGTCGCACACGGGCACTGTAGCCGACGCATCTTCGTGCTGGAACTAATTCAGACACTGTCCTCGCAGAAGCCTCCTGCCTTGGGCGTATGCTGCT
rnd1b_5561	CGGCTGCCGCTAAGAGTCTCGTCGCACACGGGCACTGTAGCCGACGCATCTTCGTGCTGGGCTGCATGGGTAAAACTACACACGTGTCCATATCTGCGCCTTGGGCGTATGCTGCT
rnd1b_5562	CGGCTGCCGCTAAGAGTCTCGTCGCACACGGGCACTGTAGCCGACGCATCTTCGTGCTGGGCTTTTCCTGTATTTCTGCTGTTGCCTCTGCGAGCGCCTTGGGCGTATGCTGCT
rnd1b_5563	CGGCTGCCGCTAAGAGTCTCGTCGCACACGGGCACTGTAGCCGACGCATCTTCGTGCTGGGTTGAGGTGGAGGTGGAGGCAACAGGCTCCTTTCTGCCTTGGGCGTATGCTGCT
rnd1b_5564	CGGCTGCCGCTAAGAGTCTCGTCGCACACGGGCACTGTAGCCGACGCATCTTCGTGCTGGCCATCAGGTTCCATTGCAGCCACACAGGGTAACAAGCCTTGGGCGTATGCTGCT
rnd1b_5565	CGGCTGCCGCTAAGAGTCTCGTCGCACACGGGCACTGTAGCCGACGCATCTTCGTGCTGGCGAACGTTTCCTTTTAGGAGCTGCCTCCTGTTTGGGCCTTGGGCGTATGCTGCT
rnd1b_5566	CGGCTGCCGCTAAGAGTCTCGTCGCACACGGGCACTGTAGCCGACGCATCTTCGTGCTGGTCATCTCCTTTCGGGCACAGCGGCATAAGTCTATGGCCTTGGGCGTATGCTGCT
rnd1b_5567	CGGCTGCCGCTAAGAGTCTCGTCGCACACGGGCACTGTAGCCGACGCATCTTCGTGCTGGAATGCTTTCCGTGTAACAGGAGAAACGAGACTCTCCGCCTTGGGCGTATGCTGCT
rnd1b_5568	CGGCTGCCGCTAAGAGTCTCGTCGCACACGGGCACTGTAGCCGACGCATCTTCGTGCTGGATCATACCAGTTCTAGCCCGGCTGCTGCCTTCCACGCCTTGGGCGTATGCTGCT
rnd1b_5569	CGGCTGCCGCTAAGAGTCTCGTCGCACACGGGCACTGTAGCCGACGCATCTTCGTGCTGGCCACGCTCTCCACGCCGGATAATATCAGCGCTCAGGCCTTGGGCGTATGCTGCT
rnd1b_5570	CGGCTGCCGCTAAGAGTCTCGTCGCACACGGGCACTGTAGCCGACGCATCTTCGTGCTGGCGCACGCACGCTCATCTCATCAGAGGAAACTGGGAGCCTTGGGCGTATGCTGCT
rnd1b_5571	CGGCTGCCGCTAAGAGTCTCGTCGCACACGGGCACTGTAGCCGACGCATCTTCGTGCTGGAAAAGAGATCGGTTTGCAAGGCTTCTTTAAATGGCGAGCCTTGGGCGTATGCTGCT
rnd1b_5572	CGGCTGCCGCTAAGAGTCTCGTCGCACACGGGCACTGTAGCCGACGCATCTTCGTGCTGGTAAGCCCCTAAAATGCCATTGGTATGTAAATGAACAGCTCAGCCTTGGGCGTATGCTGCT
rnd1b_5573	CGGCTGCCGCTAAGAGTCTCGTCGCACACGGGCACTGTAGCCGACGCATCTTCGTGCTGGTCCTCAGTGTGCGAAGGCATTTTGCCGGAACATCTGCCTTGGGCGTATGCTGCT
rnd1b_5574	CGGCTGCCGCTAAGAGTCTCGTCGCACACGGGCACTGTAGCCGACGCATCTTCGTGCTGGATAACAGGCAGTCATAACAAGAGCCCAATTTCACCAAAACGCCTTGGGCGTATGCTGCT
rnd1b_5575	CGGCTGCCGCTAAGAGTCTCGTCGCACACGGGCACTGTAGCCGACGCATCTTCGTGCTGGAAAACAGCATGTCACACTGTATGGCACCTCAGTGAGCCTTGGGCGTATGCTGCT
rnd1b_5576	CGGCTGCCGCTAAGAGTCTCGTCGCACACGGGCACTGTAGCCGACGCATCTTCGTGCTGGAAAATTAGCTTGTGCTCACACTTGTTACGGGTTAGCACGCCTTGGGCGTATGCTGCT
rnd1b_5577	CGGCTGCCGCTAAGAGTCTCGTCGCACACGGGCACTGTAGCCGACGCATCTTCGTGCTGGATACACATTTGATGAGGAAACCCTGCATAAATTCACAACGCGCCTTGGGCGTATGCTGCT
rnd1b_5578	CGGCTGCCGCTAAGAGTCTCGTCGCACACGGGCACTGTAGCCGACGCATCTTCGTGCTGGTACAGGGTAGCATGCATATTCTTCCTATTCACAAGCTCTCTGCCTTGGGCGTATGCTGCT
rnd1b_5579	CGGCTGCCGCTAAGAGTCTCGTCGCACACGGGCACTGTAGCCGACGCATCTTCGTGCTGGATCGTTAACCCTTTCACACTTCAATCAATCTGTAGCTGTGCGCCTTGGGCGTATGCTGCT
rnd1b_5580	CGGCTGCCGCTAAGAGTCTCGTCGCACACGGGCACTGTAGCCGACGCATCTTCGTGCTGGATGATCAAGTTTCTTGCATGAACAGGCTGAATATTGTCAGCGCCTTGGGCGTATGCTGCT
rnd1b_5581	CGGCTGCCGCTAAGAGTCTCGTCGCACACGGGCACTGTAGCCGACGCATCTTCGTGCTGGTCGTTCAACACCAACAGGCAGTTGTGCAGAAACACGCCTTGGGCGTATGCTGCT
rnd1b_5582	CGGCTGCCGCTAAGAGTCTCGTCGCACACGGGCACTGTAGCCGACGCATCTTCGTGCTGGTAAACAAAGGACCATTCTGTCTGTCTTGTACTACCTGGTCCGCCTTGGGCGTATGCTGCT
rnd1b_5583	CGGCTGCCGCTAAGAGTCTCGTCGCACACGGGCACTGTAGCCGACGCATCTTCGTGCTGGACAAGTTAGAGCAAGGCATTGTTTATGTTGCGGATTATCCAGCCTTGGGCGTATGCTGCT
rnd1b_5584	CGGCTGCCGCTAAGAGTCTCGTCGCACACGGGCACTGTAGCCGACGCATCTTCGTGCTGGGCAACCTGGCAGTTGTAACGCTACGTTATTTAACCTGCCTTGGGCGTATGCTGCT
rnd1b_5585	CGGCTGCCGCTAAGAGTCTCGTCGCACACGGGCACTGTAGCCGACGCATCTTCGTGCTGGAATAAATGAAATCACCTTCTGTTGTGACTTGCCGGAAGAGAGCCTTGGGCGTATGCTGCT
rnd1b_5586	CGGCTGCCGCTAAGAGTCTCGTCGCACACGGGCACTGTAGCCGACGCATCTTCGTGCTGGTTAAATTAAAGGGAACCTACTGCAACTGGAGAAAGCCTGCGCCTTGGGCGTATGCTGCT
rnd1b_5587	CGGCTGCCGCTAAGAGTCTCGTCGCACACGGGCACTGTAGCCGACGCATCTTCGTGCTGGTTCCACTCGATGAAGAAGTCAACAGACGACCGCTGGCCTTGGGCGTATGCTGCT
rnd1b_5588	CGGCTGCCGCTAAGAGTCTCGTCGCACACGGGCACTGTAGCCGACGCATCTTCGTGCTGGAAAACAAACTATGACAATCCTGGCGAATGTGAGCTCGGCCTTGGGCGTATGCTGCT
rnd1b_5589	CGGCTGCCGCTAAGAGTCTCGTCGCACACGGGCACTGTAGCCGACGCATCTTCGTGCTGGAACACCAGCTCAGTCTCTTTGTGGTTTTCCAATTCCGCCTTGGGCGTATGCTGCT
rnd1b_5590	CGGCTGCCGCTAAGAGTCTCGTCGCACACGGGCACTGTAGCCGACGCATCTTCGTGCTGGCCGTCCTTGCTCAAAGGAAGACATCATGAATACAAAGAACAGCCTTGGGCGTATGCTGCT
rnd1b_5591	CGGCTGCCGCTAAGAGTCTCGTCGCACACGGGCACTGTAGCCGACGCATCTTCGTGCTGGTCGTTGACTGTCACGACGAGACTCTTTAGCTTTTAGCGCCTTGGGCGTATGCTGCT
rnd1b_5592	CGGCTGCCGCTAAGAGTCTCGTCGCACACGGGCACTGTAGCCGACGCATCTTCGTGCTGGTGCTTCGCGACGTTAGCTCGAGGTCTCTACGTCATGCCTTGGGCGTATGCTGCT
rnd1b_5593	CGGCTGCCGCTAAGAGTCTCGTCGCACACGGGCACTGTAGCCGACGCATCTTCGTGCTGGATCACCCTGAATACAAGATAATGTAGGCAGGAAGTTCGTCAGCCTTGGGCGTATGCTGCT
rnd1b_5594	CGGCTGCCGCTAAGAGTCTCGTCGCACACGGGCACTGTAGCCGACGCATCTTCGTGCTGGCTCCAGCCTTGATGGAGCCGGATTAGAGATTGCATGCCTTGGGCGTATGCTGCT
rnd1b_5595	CGGCTGCCGCTAAGAGTCTCGTCGCACACGGGCACTGTAGCCGACGCATCTTCGTGCTGGGATGTGACCGCTGTGTGGCGCTCTTTTAAAATCCTGCCTTGGGCGTATGCTGCT
rnd1b_5596	CGGCTGCCGCTAAGAGTCTCGTCGCACACGGGCACTGTAGCCGACGCATCTTCGTGCTGGAAAATACATGTGAATGCACATGCACTTCATTCATTTCGCCTGCCTTGGGCGTATGCTGCT
rnd1b_5597	CGGCTGCCGCTAAGAGTCTCGTCGCACACGGGCACTGTAGCCGACGCATCTTCGTGCTGGAGTGTAGTACGCCTGAGGATCCTGACAAAACAATTTCAGCCTTGGGCGTATGCTGCT
rnd1b_5598	CGGCTGCCGCTAAGAGTCTCGTCGCACACGGGCACTGTAGCCGACGCATCTTCGTGCTGGAAAAGTATGACGTATGATTTGTGTGGCCCTGCATCAGTGCCTTGGGCGTATGCTGCT
rnd1b_5599	CGGCTGCCGCTAAGAGTCTCGTCGCACACGGGCACTGTAGCCGACGCATCTTCGTGCTGGCAGGGGAGCGAGCACTGCGTTACTATGGAGACGTGGCCTTGGGCGTATGCTGCT
rnd1b_5600	CGGCTGCCGCTAAGAGTCTCGTCGCACACGGGCACTGTAGCCGACGCATCTTCGTGCTGGCGCGCAGCAGAAGTCGCTAGAAACGTTGAGCTGATGCCTTGGGCGTATGCTGCT
rnd1b_5601	CGGCTGCCGCTAAGAGTCTCGTCGCACACGGGCACTGTAGCCGACGCATCTTCGTGCTGGCAGTGTGTAGAGACACGCGCACTCCTTGTGCAGGTGCCTTGGGCGTATGCTGCT
rnd1b_5602	CGGCTGCCGCTAAGAGTCTCGTCGCACACGGGCACTGTAGCCGACGCATCTTCGTGCTGGTGACAGCGGCGCATAAACAGCTATAGCTTCCGTCTGCCTTGGGCGTATGCTGCT
rnd1b_5603	CGGCTGCCGCTAAGAGTCTCGTCGCACACGGGCACTGTAGCCGACGCATCTTCGTGCTGGGTATGCCTTCACTGTGATCTGACAGCACAAATCCAAAACGCCTTGGGCGTATGCTGCT
rnd1b_5604	CGGCTGCCGCTAAGAGTCTCGTCGCACACGGGCACTGTAGCCGACGCATCTTCGTGCTGGGAGAGGACGCGAGAGGAGACGCAGATTTGGGTGAAGCCTTGGGCGTATGCTGCT
rnd1b_5605	CGGCTGCCGCTAAGAGTCTCGTCGCACACGGGCACTGTAGCCGACGCATCTTCGTGCTGGCACTGAAAGGAGAATTCGACATGTGAGTCTGACCGGGCCTTGGGCGTATGCTGCT
rnd1b_5606	CGGCTGCCGCTAAGAGTCTCGTCGCACACGGGCACTGTAGCCGACGCATCTTCGTGCTGGAGGGATGCACTAACTTTAGCTAGTTAGCAAATGTGTGCAGCCTTGGGCGTATGCTGCT
rnd1b_5607	CGGCTGCCGCTAAGAGTCTCGTCGCACACGGGCACTGTAGCCGACGCATCTTCGTGCTGGTAACCTTTATCAGCGAAACACCAGATTCTCTCTCATACGCCGCCTTGGGCGTATGCTGCT
rnd1b_5608	CGGCTGCCGCTAAGAGTCTCGTCGCACACGGGCACTGTAGCCGACGCATCTTCGTGCTGGAAAACGTCTAGTGGTAATTGGTGGTGGAAATAGCACACAGCCTTGGGCGTATGCTGCT
rnd1b_5609	CGGCTGCCGCTAAGAGTCTCGTCGCACACGGGCACTGTAGCCGACGCATCTTCGTGCTGGGCCTGGGGTTACTGCAAGCTACTATGGCATGATTCGCCTTGGGCGTATGCTGCT
rnd1b_5610	CGGCTGCCGCTAAGAGTCTCGTCGCACACGGGCACTGTAGCCGACGCATCTTCGTGCTGGATATAAATCAACCTTTTACAGATCAAGGCTTGCAGGCTGGGGCCTTGGGCGTATGCTGCT
rnd1b_5611	CGGCTGCCGCTAAGAGTCTCGTCGCACACGGGCACTGTAGCCGACGCATCTTCGTGCTGGTGGAAAAGAACATGCTTAAGTCATGTTTGCTGTTTGAACGGGCCTTGGGCGTATGCTGCT
rnd1b_5612	CGGCTGCCGCTAAGAGTCTCGTCGCACACGGGCACTGTAGCCGACGCATCTTCGTGCTGGAAGAAGGTATTAATGCCAGTTTATGCTGGTCTTCCATGCTGCCTTGGGCGTATGCTGCT
rnd1b_5613	CGGCTGCCGCTAAGAGTCTCGTCGCACACGGGCACTGTAGCCGACGCATCTTCGTGCTGGGGAGATCAGTTGGGTGGCTATTTGGCCAACTGAAGGCCTTGGGCGTATGCTGCT
rnd1b_5614	CGGCTGCCGCTAAGAGTCTCGTCGCACACGGGCACTGTAGCCGACGCATCTTCGTGCTGGGGGTTTAGTTTGTCATCCCAGCTTTACACGACAGGGCCTTGGGCGTATGCTGCT
rnd1b_5615	CGGCTGCCGCTAAGAGTCTCGTCGCACACGGGCACTGTAGCCGACGCATCTTCGTGCTGGTTTGTGAGATGGTTTTGAGTACTTTCCTTCAGGTCATGCTGCCTTGGGCGTATGCTGCT
rnd1b_5616	CGGCTGCCGCTAAGAGTCTCGTCGCACACGGGCACTGTAGCCGACGCATCTTCGTGCTGGGGTTAACAGTCTACAGGCTAAACCAGCAGAGCAAGGGCCTTGGGCGTATGCTGCT
rnd1b_5617	CGGCTGCCGCTAAGAGTCTCGTCGCACACGGGCACTGTAGCCGACGCATCTTCGTGCTGGAAATAGGAGTTATTGTGCAGCCCTTTATTACAGAGGCCTGGCCTTGGGCGTATGCTGCT
rnd1b_5618	CGGCTGCCGCTAAGAGTCTCGTCGCACACGGGCACTGTAGCCGACGCATCTTCGTGCTGGTACATGGGTTAAGCCTTAGGTAGATTGTTAAGAAGCCATGCGCCTTGGGCGTATGCTGCT
rnd1b_5619	CGGCTGCCGCTAAGAGTCTCGTCGCACACGGGCACTGTAGCCGACGCATCTTCGTGCTGGATGATCCTGCCAATTGATACAAATAGGTTGCCACGGGCCTTGGGCGTATGCTGCT
rnd1b_5620	CGGCTGCCGCTAAGAGTCTCGTCGCACACGGGCACTGTAGCCGACGCATCTTCGTGCTGGCCGCCAGGACCTCCTGCCCGCACATGTTAATTTAGGCCTTGGGCGTATGCTGCT
rnd1b_5621	CGGCTGCCGCTAAGAGTCTCGTCGCACACGGGCACTGTAGCCGACGCATCTTCGTGCTGGAGCTGCACTTTTAGTGTGGAGTTTGACTTTTAACAAATGCAGCCTTGGGCGTATGCTGCT
rnd1b_5622	CGGCTGCCGCTAAGAGTCTCGTCGCACACGGGCACTGTAGCCGACGCATCTTCGTGCTGGCTTAGCTGGTTGCTCAGTTCCTCATGGATTCCATTAGAGCCTTGGGCGTATGCTGCT
rnd1b_5623	CGGCTGCCGCTAAGAGTCTCGTCGCACACGGGCACTGTAGCCGACGCATCTTCGTGCTGGTTTTGTTTTGCAGGCAGCCAGCTACTGCCAAGTGGGCCTTGGGCGTATGCTGCT
rnd1b_5624	CGGCTGCCGCTAAGAGTCTCGTCGCACACGGGCACTGTAGCCGACGCATCTTCGTGCTGGTATGACAGACGGGAAGCTGTCTTCATCGAGTTTTGTGCCTTGGGCGTATGCTGCT
rnd1b_5625	CGGCTGCCGCTAAGAGTCTCGTCGCACACGGGCACTGTAGCCGACGCATCTTCGTGCTGGTCAAATTACAAGACAATTAATTGTTGTTGGGGCTGCACTGCGCCTTGGGCGTATGCTGCT
rnd1b_5626	CGGCTGCCGCTAAGAGTCTCGTCGCACACGGGCACTGTAGCCGACGCATCTTCGTGCTGGAAAATGGACCATTACAGCACCAACAACAGCACCGTGCCTTGGGCGTATGCTGCT
rnd1b_5627	CGGCTGCCGCTAAGAGTCTCGTCGCACACGGGCACTGTAGCCGACGCATCTTCGTGCTGGAAACTGTCTGCATGTGCTGTAATATTCATGTCGGACCAGCCTTGGGCGTATGCTGCT
rnd1b_5628	CGGCTGCCGCTAAGAGTCTCGTCGCACACGGGCACTGTAGCCGACGCATCTTCGTGCTGGGTAGTGGGCAATATCAGTACAGGAAAACTGCACCTGCGCCTTGGGCGTATGCTGCT
rnd1b_5629	CGGCTGCCGCTAAGAGTCTCGTCGCACACGGGCACTGTAGCCGACGCATCTTCGTGCTGGGCACACATATGCTGCCCTTTAGTTTGCCATTATGGGGCCTTGGGCGTATGCTGCT
rnd1b_5630	CGGCTGCCGCTAAGAGTCTCGTCGCACACGGGCACTGTAGCCGACGCATCTTCGTGCTGGAGTTGTGTTGGTGGAACAGATAACATGAAACACCACAATGGCCTTGGGCGTATGCTGCT
rnd1b_5631	CGGCTGCCGCTAAGAGTCTCGTCGCACACGGGCACTGTAGCCGACGCATCTTCGTGCTGGTCTATTGGAGGCCATTGACCCAAATGTAAGTGTATACCTGAGCCTTGGGCGTATGCTGCT
rnd1b_5632	CGGCTGCCGCTAAGAGTCTCGTCGCACACGGGCACTGTAGCCGACGCATCTTCGTGCTGGAGGTTTCTGGTCATATCCGCTCAATCTGCACAGCTGCCTTGGGCGTATGCTGCT
rnd1b_5633	CGGCTGCCGCTAAGAGTCTCGTCGCACACGGGCACTGTAGCCGACGCATCTTCGTGCTGGTTTTCTTTTGCAGGACTCTAAACACAAGCGCACAGAGCCTTGGGCGTATGCTGCT
rnd1b_5634	CGGCTGCCGCTAAGAGTCTCGTCGCACACGGGCACTGTAGCCGACGCATCTTCGTGCTGGAAAAGCAGAACCTGGCAAGTCTTGGCCAAGGTTGAGCCTTGGGCGTATGCTGCT
rnd1b_5635	CGGCTGCCGCTAAGAGTCTCGTCGCACACGGGCACTGTAGCCGACGCATCTTCGTGCTGGCAAAAGAGAAAGCAAAGGTCAGAACGGGTCTTGGTGCCTTGGGCGTATGCTGCT
rnd1b_5636	CGGCTGCCGCTAAGAGTCTCGTCGCACACGGGCACTGTAGCCGACGCATCTTCGTGCTGGAAAGACTGGGAGGATGACTCGGATGAAGAATTGTCCGCCTTGGGCGTATGCTGCT
rnd1b_5637	CGGCTGCCGCTAAGAGTCTCGTCGCACACGGGCACTGTAGCCGACGCATCTTCGTGCTGGAGTTTTGACCGATTTTCAGAGGTTTGTTTCTGCATCTGCGCCTTGGGCGTATGCTGCT
rnd1b_5638	CGGCTGCCGCTAAGAGTCTCGTCGCACACGGGCACTGTAGCCGACGCATCTTCGTGCTGGAAATGGTTTGTTTGCATACAGATGATGAACAACATGGGAGGGCCTTGGGCGTATGCTGCT
rnd1b_5639	CGGCTGCCGCTAAGAGTCTCGTCGCACACGGGCACTGTAGCCGACGCATCTTCGTGCTGGGGAAGATGACCTACCAGATGTGGATGGTGCAGATGGCCTTGGGCGTATGCTGCT
rnd1b_5640	CGGCTGCCGCTAAGAGTCTCGTCGCACACGGGCACTGTAGCCGACGCATCTTCGTGCTGGAAAATTCCAGGAAGAGTCTCCGGATAGTGATGACGAAAGTGCCTTGGGCGTATGCTGCT
rnd1b_5641	CGGCTGCCGCTAAGAGTCTCGTCGCACACGGGCACTGTAGCCGACGCATCTTCGTGCTGGATATTTTCAGAAATGCCAGACCTTGAGTGAAGGAACAGGAGCCTTGGGCGTATGCTGCT
rnd1b_5642	CGGCTGCCGCTAAGAGTCTCGTCGCACACGGGCACTGTAGCCGACGCATCTTCGTGCTGGTCTGTCATGCCAGAAGCAAGCAAGAATTTTCACGTGCCTTGGGCGTATGCTGCT
rnd1b_5643	CGGCTGCCGCTAAGAGTCTCGTCGCACACGGGCACTGTAGCCGACGCATCTTCGTGCTGGTGTTCTGCATGGACAATTACAAGCTCTCAATGATGTTTGTGGCCTTGGGCGTATGCTGCT
rnd1b_5644	CGGCTGCCGCTAAGAGTCTCGTCGCACACGGGCACTGTAGCCGACGCATCTTCGTGCTGGGACACCATTTACTCAATGGCTTTTACAGTCTTGGGCTCGCCTTGGGCGTATGCTGCT
rnd1b_5645	CGGCTGCCGCTAAGAGTCTCGTCGCACACGGGCACTGTAGCCGACGCATCTTCGTGCTGGATGGAACAAGAACACAAAATGACTTATTCTGCCTTCTCCCTGCCTTGGGCGTATGCTGCT
rnd1b_5646	CGGCTGCCGCTAAGAGTCTCGTCGCACACGGGCACTGTAGCCGACGCATCTTCGTGCTGGTTTTGTTTAGGCCCTGATTTCTTGAGCAAAGGAAGCAGCCTTGGGCGTATGCTGCT
rnd1b_5647	CGGCTGCCGCTAAGAGTCTCGTCGCACACGGGCACTGTAGCCGACGCATCTTCGTGCTGGCTGTCTTAAATCAATGCTTCTTCTTTGCAAATGACAGCCGAGCCTTGGGCGTATGCTGCT
rnd1b_5648	CGGCTGCCGCTAAGAGTCTCGTCGCACACGGGCACTGTAGCCGACGCATCTTCGTGCTGGAACTACCGTTTTATGCGTTTTAGCTACAGTTTTGACCCTCGGCCTTGGGCGTATGCTGCT
rnd1b_5649	CGGCTGCCGCTAAGAGTCTCGTCGCACACGGGCACTGTAGCCGACGCATCTTCGTGCTGGTCCAACATGTTCAAAGTACATATTCCTGTCTGTACACGCTGGCCTTGGGCGTATGCTGCT
rnd1b_5650	CGGCTGCCGCTAAGAGTCTCGTCGCACACGGGCACTGTAGCCGACGCATCTTCGTGCTGGTTGTATCACAATTAGACGTGTAGCAGGCAATTGTACACTGGGCCTTGGGCGTATGCTGCT
rnd1b_5651	CGGCTGCCGCTAAGAGTCTCGTCGCACACGGGCACTGTAGCCGACGCATCTTCGTGCTGGAAAAGTGTATGCCTCACCGCTGTACAGAACAAAAGGGCCTTGGGCGTATGCTGCT
rnd1b_5652	CGGCTGCCGCTAAGAGTCTCGTCGCACACGGGCACTGTAGCCGACGCATCTTCGTGCTGGAAAATGGCCTGCAGAAGTACAGGAACATTTTGTTCCAGCCTTGGGCGTATGCTGCT
rnd1b_5653	CGGCTGCCGCTAAGAGTCTCGTCGCACACGGGCACTGTAGCCGACGCATCTTCGTGCTGGAGCTCATGAAACCGAACTACCGTGGTTTCGCCACTGCCTTGGGCGTATGCTGCT
rnd1b_5654	CGGCTGCCGCTAAGAGTCTCGTCGCACACGGGCACTGTAGCCGACGCATCTTCGTGCTGGAGATGAAGCTGTAGGCCCATTTCTGACAAACAGATCTGCCTTGGGCGTATGCTGCT
rnd1b_5655	CGGCTGCCGCTAAGAGTCTCGTCGCACACGGGCACTGTAGCCGACGCATCTTCGTGCTGGATTCATGGACTGAATTTGTTTGAAGGCCAAGAAATCGGTGCCTTGGGCGTATGCTGCT
rnd1b_5656	CGGCTGCCGCTAAGAGTCTCGTCGCACACGGGCACTGTAGCCGACGCATCTTCGTGCTGGTAGCTGTTGAAGTGCCTAATATTGGGTAACGCATTCAAACTGCCTTGGGCGTATGCTGCT
rnd1b_5657	CGGCTGCCGCTAAGAGTCTCGTCGCACACGGGCACTGTAGCCGACGCATCTTCGTGCTGGAACTTATCGTTAGATGTCAGCTGTGAGCATAACCATGTCCGCCTTGGGCGTATGCTGCT
rnd1b_5658	CGGCTGCCGCTAAGAGTCTCGTCGCACACGGGCACTGTAGCCGACGCATCTTCGTGCTGGTGAAATGCGAAAATATAGGCCTAAGAACAGGCTAAGCTACGGCCTTGGGCGTATGCTGCT
rnd1b_5659	CGGCTGCCGCTAAGAGTCTCGTCGCACACGGGCACTGTAGCCGACGCATCTTCGTGCTGGTAGTTCAGTTACTCGGCTATTGTGCTGTACGTTTTCTCTGGGCCTTGGGCGTATGCTGCT
rnd1b_5660	CGGCTGCCGCTAAGAGTCTCGTCGCACACGGGCACTGTAGCCGACGCATCTTCGTGCTGGAATTGGACGCGGTGAGACCTGTTTTCCTGCTTGCTGCCTTGGGCGTATGCTGCT
rnd1b_5661	CGGCTGCCGCTAAGAGTCTCGTCGCACACGGGCACTGTAGCCGACGCATCTTCGTGCTGGTATGGTAGGCTACATTTGGCCTAAAGCCTGTTCAACCGCCTTGGGCGTATGCTGCT
rnd1b_5662	CGGCTGCCGCTAAGAGTCTCGTCGCACACGGGCACTGTAGCCGACGCATCTTCGTGCTGGTAAACAGCAAACTTACGCTTCTTCAGCCATTAGGTAGAGTCGCCTTGGGCGTATGCTGCT
rnd1b_5663	CGGCTGCCGCTAAGAGTCTCGTCGCACACGGGCACTGTAGCCGACGCATCTTCGTGCTGGCAATGCAGTTTCCTGATCATCCTGCCGGTTTGTTGGCCTTGGGCGTATGCTGCT
rnd1b_5664	CGGCTGCCGCTAAGAGTCTCGTCGCACACGGGCACTGTAGCCGACGCATCTTCGTGCTGGTGGCTGCCTAACTTTCAAGTTTTCATTGACTTTGCAAAAGGGCCTTGGGCGTATGCTGCT
rnd1b_5665	CGGCTGCCGCTAAGAGTCTCGTCGCACACGGGCACTGTAGCCGACGCATCTTCGTGCTGGGCAGCAGCACTGGAGACCAAAGGGCCAAGTCTTTCGCCTTGGGCGTATGCTGCT
rnd1b_5666	CGGCTGCCGCTAAGAGTCTCGTCGCACACGGGCACTGTAGCCGACGCATCTTCGTGCTGGTCTTTAGTTCAGTGGTGAACAGGATCTTCAAACAGCATCTCGCCTTGGGCGTATGCTGCT
rnd1b_5667	CGGCTGCCGCTAAGAGTCTCGTCGCACACGGGCACTGTAGCCGACGCATCTTCGTGCTGGACCATTTAAATAATTGGGATTGAAGGCCCAGTGCCTGGCCTTGGGCGTATGCTGCT
rnd1b_5668	CGGCTGCCGCTAAGAGTCTCGTCGCACACGGGCACTGTAGCCGACGCATCTTCGTGCTGGCAGAGACCACACTTCTCATCAGCTGAAGTAATCGAAAGGGCCTTGGGCGTATGCTGCT
rnd1b_5669	CGGCTGCCGCTAAGAGTCTCGTCGCACACGGGCACTGTAGCCGACGCATCTTCGTGCTGGCTGGACTAACCTTTGTTGAGGGGCTCTTTGTATGTTGTGCCTTGGGCGTATGCTGCT
rnd1b_5670	CGGCTGCCGCTAAGAGTCTCGTCGCACACGGGCACTGTAGCCGACGCATCTTCGTGCTGGTATTTGAGAAGTGGTCAGAGAAATGGTCCAAAATTCAGCGGGCCTTGGGCGTATGCTGCT
rnd1b_5671	CGGCTGCCGCTAAGAGTCTCGTCGCACACGGGCACTGTAGCCGACGCATCTTCGTGCTGGTCACTGTCAAACTAGGGAAAACTAAACCCAAAGTGTTGTGCGCCTTGGGCGTATGCTGCT
rnd1b_5672	CGGCTGCCGCTAAGAGTCTCGTCGCACACGGGCACTGTAGCCGACGCATCTTCGTGCTGGTATCAACAGCTTCTTCAGTAACATACAATTTCTGCCCTGCAGCCTTGGGCGTATGCTGCT
rnd1b_5673	CGGCTGCCGCTAAGAGTCTCGTCGCACACGGGCACTGTAGCCGACGCATCTTCGTGCTGGAACCAAATCAGACCATAATTATCAAGCAGGTCAATCAGCCCGCCTTGGGCGTATGCTGCT
rnd1b_5674	CGGCTGCCGCTAAGAGTCTCGTCGCACACGGGCACTGTAGCCGACGCATCTTCGTGCTGGATAGAAACAAACTAACGTCAGTGAACTGTGGAAAGATGCCTGCCTTGGGCGTATGCTGCT
rnd1b_5675	CGGCTGCCGCTAAGAGTCTCGTCGCACACGGGCACTGTAGCCGACGCATCTTCGTGCTGGTAGAGTAAAATATTGACCTCGCAATCATACAGCCACTGCTGGCCTTGGGCGTATGCTGCT
rnd1b_5676	CGGCTGCCGCTAAGAGTCTCGTCGCACACGGGCACTGTAGCCGACGCATCTTCGTGCTGGAAAAGGGCTCAAATCAGCAGAAGATGCTGGAAACTGCCTTGGGCGTATGCTGCT
rnd1b_5677	CGGCTGCCGCTAAGAGTCTCGTCGCACACGGGCACTGTAGCCGACGCATCTTCGTGCTGGTTTTGTCAAACTTGAACAAACTTCTAAACAGGCACGTAGCGGCCTTGGGCGTATGCTGCT
rnd1b_5678	CGGCTGCCGCTAAGAGTCTCGTCGCACACGGGCACTGTAGCCGACGCATCTTCGTGCTGGCCCCATCCCCACTGATTCCTACGGCCTTGCTTCAAGCCTTGGGCGTATGCTGCT
rnd1b_5679	CGGCTGCCGCTAAGAGTCTCGTCGCACACGGGCACTGTAGCCGACGCATCTTCGTGCTGGGTGTTCATGAAGTTGAAACCATGAAATGAAATCATGTGCGCGCCTTGGGCGTATGCTGCT
rnd1b_5680	CGGCTGCCGCTAAGAGTCTCGTCGCACACGGGCACTGTAGCCGACGCATCTTCGTGCTGGTTGATGAACAGCCTTAAATAGCAGAAATCAGCAGATGGAGAGCCTTGGGCGTATGCTGCT
rnd1b_5681	CGGCTGCCGCTAAGAGTCTCGTCGCACACGGGCACTGTAGCCGACGCATCTTCGTGCTGGTGTAAATGATGCATCTGGAGGGGCAGAATGATTAGATCTGGCCTTGGGCGTATGCTGCT
rnd1b_5682	CGGCTGCCGCTAAGAGTCTCGTCGCACACGGGCACTGTAGCCGACGCATCTTCGTGCTGGCCCCGAGTGGATCTGGTGTTTTGTTTAAGACAGTGTGCCTTGGGCGTATGCTGCT
rnd1b_5683	CGGCTGCCGCTAAGAGTCTCGTCGCACACGGGCACTGTAGCCGACGCATCTTCGTGCTGGCTTTGTGGGAGGTCGGGGAGGGTCGTGTTGATGTCGCCTTGGGCGTATGCTGCT
rnd1b_5684	CGGCTGCCGCTAAGAGTCTCGTCGCACACGGGCACTGTAGCCGACGCATCTTCGTGCTGGAGCAGTTTGCACTGGAGGTAATAGAAAAGTCCTCACGGCCTTGGGCGTATGCTGCT
rnd1b_5685	CGGCTGCCGCTAAGAGTCTCGTCGCACACGGGCACTGTAGCCGACGCATCTTCGTGCTGGCAAGCGGTTTTGATCTGTCTCTCCTGTGCGACAAAGCCTTGGGCGTATGCTGCT
rnd1b_5686	CGGCTGCCGCTAAGAGTCTCGTCGCACACGGGCACTGTAGCCGACGCATCTTCGTGCTGGCTTACAGACACATGAGCAGGCAGTGGCGTGGGGTAGCCTTGGGCGTATGCTGCT
rnd1b_5687	CGGCTGCCGCTAAGAGTCTCGTCGCACACGGGCACTGTAGCCGACGCATCTTCGTGCTGGATCCTGCCCACAATAGACATACACAGTGTTGGTGAGCCTTGGGCGTATGCTGCT
rnd1b_5688	CGGCTGCCGCTAAGAGTCTCGTCGCACACGGGCACTGTAGCCGACGCATCTTCGTGCTGGCCGCCTGTGCACAACCACCTCAACCAAACCAGAATGCCTTGGGCGTATGCTGCT
rnd1b_5689	CGGCTGCCGCTAAGAGTCTCGTCGCACACGGGCACTGTAGCCGACGCATCTTCGTGCTGGCACCTGTTTTCACAGCAAATGCATCTTGTCTGAGCGGCCTTGGGCGTATGCTGCT
rnd1b_5690	CGGCTGCCGCTAAGAGTCTCGTCGCACACGGGCACTGTAGCCGACGCATCTTCGTGCTGGTGAAATTTGAGATTGAGGGTGCAGGTAACTGGATTGTTTCAGCCTTGGGCGTATGCTGCT
rnd1b_5691	CGGCTGCCGCTAAGAGTCTCGTCGCACACGGGCACTGTAGCCGACGCATCTTCGTGCTGGAATCCGATGATGTTGTTGTCATAGTTCACTAATGCACACCTGCCTTGGGCGTATGCTGCT
rnd1b_5692	CGGCTGCCGCTAAGAGTCTCGTCGCACACGGGCACTGTAGCCGACGCATCTTCGTGCTGGAGGCTTCTGCATACAAAAGCATTTTCATTTGAAACAAAGCCGCCTTGGGCGTATGCTGCT
rnd1b_5693	CGGCTGCCGCTAAGAGTCTCGTCGCACACGGGCACTGTAGCCGACGCATCTTCGTGCTGGAAAATCTAATCAAAGAAGGCAACAGAAACTGTTGCTGCCAGCCTTGGGCGTATGCTGCT
rnd1b_5694	CGGCTGCCGCTAAGAGTCTCGTCGCACACGGGCACTGTAGCCGACGCATCTTCGTGCTGGTTCAGTTCATCCCAAATGAAAGAGCAAATACACAAGCGAAGGCCTTGGGCGTATGCTGCT
rnd1b_5695	CGGCTGCCGCTAAGAGTCTCGTCGCACACGGGCACTGTAGCCGACGCATCTTCGTGCTGGCAGTATCCATTCACTAGACTATAGCTGTCTGTGATTGCCCAGCCTTGGGCGTATGCTGCT
rnd1b_5696	CGGCTGCCGCTAAGAGTCTCGTCGCACACGGGCACTGTAGCCGACGCATCTTCGTGCTGGGCCCCGCCATCACCTCTTGCCTTCAAACATGGATTGCCTTGGGCGTATGCTGCT
rnd1b_5697	CGGCTGCCGCTAAGAGTCTCGTCGCACACGGGCACTGTAGCCGACGCATCTTCGTGCTGGCAAGCCAGCGGTCCTGCCAGCACACACAATGTAAAGCCTTGGGCGTATGCTGCT
rnd1b_5698	CGGCTGCCGCTAAGAGTCTCGTCGCACACGGGCACTGTAGCCGACGCATCTTCGTGCTGGACTCTGCCTAATCACTTCTGCACAGAACCAACTGGGCCTTGGGCGTATGCTGCT
rnd1b_5699	CGGCTGCCGCTAAGAGTCTCGTCGCACACGGGCACTGTAGCCGACGCATCTTCGTGCTGGCTCTGCCTGAGCAGAGATGCTGTGGCAAAGCCTTCGCCTTGGGCGTATGCTGCT
rnd1b_5700	CGGCTGCCGCTAAGAGTCTCGTCGCACACGGGCACTGTAGCCGACGCATCTTCGTGCTGGATTGTGTGCTGGAGAGAGTCACTCTTTAATGCAGATACAGCGCCTTGGGCGTATGCTGCT
rnd1b_5701	CGGCTGCCGCTAAGAGTCTCGTCGCACACGGGCACTGTAGCCGACGCATCTTCGTGCTGGAAAAGCAGGTGTACAATGAAGAGTCGACTTTCATATGCTCAGCCTTGGGCGTATGCTGCT
rnd1b_5702	CGGCTGCCGCTAAGAGTCTCGTCGCACACGGGCACTGTAGCCGACGCATCTTCGTGCTGGATATGTGCTGCTTGTTCTAGGTAACTAAAAGGGGTGTGTTGCCTTGGGCGTATGCTGCT
rnd1b_5703	CGGCTGCCGCTAAGAGTCTCGTCGCACACGGGCACTGTAGCCGACGCATCTTCGTGCTGGAAAATAGCCATATAAAGGCGAAAATCAAGCCACAGCGCGCCTTGGGCGTATGCTGCT
rnd1b_5704	CGGCTGCCGCTAAGAGTCTCGTCGCACACGGGCACTGTAGCCGACGCATCTTCGTGCTGGTTGATATAAGCTCTGCAAGAAGCCTCCAAAAGCAGCGCCTTGGGCGTATGCTGCT
rnd1b_5705	CGGCTGCCGCTAAGAGTCTCGTCGCACACGGGCACTGTAGCCGACGCATCTTCGTGCTGGAAGTTTCATTACTCTACGAAAACTGTGTGAAGCACAGAGGCGCCTTGGGCGTATGCTGCT
rnd1b_5706	CGGCTGCCGCTAAGAGTCTCGTCGCACACGGGCACTGTAGCCGACGCATCTTCGTGCTGGAAAATCCTGGCATGGAGATGTTTCTAGTACTGTGGCGGCCTTGGGCGTATGCTGCT
rnd1b_5707	CGGCTGCCGCTAAGAGTCTCGTCGCACACGGGCACTGTAGCCGACGCATCTTCGTGCTGGAGGCCCAGTTATCATTTACCAGCATCATGGATAAGTTTGAGCCTTGGGCGTATGCTGCT
rnd1b_5708	CGGCTGCCGCTAAGAGTCTCGTCGCACACGGGCACTGTAGCCGACGCATCTTCGTGCTGGACATCAGAATACTGAATGATTATACTCCCCTGTGCCGAAGAGCCTTGGGCGTATGCTGCT
rnd1b_5709	CGGCTGCCGCTAAGAGTCTCGTCGCACACGGGCACTGTAGCCGACGCATCTTCGTGCTGGAAAATGAGTGAGGTAATGGAGTAGCCAGCTCAATCCAGCCTTGGGCGTATGCTGCT
rnd1b_5710	CGGCTGCCGCTAAGAGTCTCGTCGCACACGGGCACTGTAGCCGACGCATCTTCGTGCTGGCTGACCTTAACCCAACTGAAATCTCATGGGGTGACAGCCTTGGGCGTATGCTGCT
rnd1b_5711	CGGCTGCCGCTAAGAGTCTCGTCGCACACGGGCACTGTAGCCGACGCATCTTCGTGCTGGATAGATGCCAGAAGTTGAATGCAACACAAATATGCAGCAGCCTTGGGCGTATGCTGCT
rnd1b_5712	CGGCTGCCGCTAAGAGTCTCGTCGCACACGGGCACTGTAGCCGACGCATCTTCGTGCTGGTAATTCATTGATTACCTTCATCCACCTCTTCATCCGCAAGGGCCTTGGGCGTATGCTGCT
rnd1b_5713	CGGCTGCCGCTAAGAGTCTCGTCGCACACGGGCACTGTAGCCGACGCATCTTCGTGCTGGACAACAAAGAAAACCATACACTTGTTTTGTCCTGTGCATGTGCCTTGGGCGTATGCTGCT
rnd1b_5714	CGGCTGCCGCTAAGAGTCTCGTCGCACACGGGCACTGTAGCCGACGCATCTTCGTGCTGGGGTGTGTAAGGTATGATGGTTACATCCGTGTGAGGCGCCTTGGGCGTATGCTGCT
rnd1b_5715	CGGCTGCCGCTAAGAGTCTCGTCGCACACGGGCACTGTAGCCGACGCATCTTCGTGCTGGCTCCTTCTGTTGTATGAGAGGGATTGTTTCTTTGTGTCAGCGCCTTGGGCGTATGCTGCT
rnd1b_5716	CGGCTGCCGCTAAGAGTCTCGTCGCACACGGGCACTGTAGCCGACGCATCTTCGTGCTGGACTTAATCCACACTGTGAAGGGCTCTGGACCCTTTGCCTTGGGCGTATGCTGCT
rnd1b_5717	CGGCTGCCGCTAAGAGTCTCGTCGCACACGGGCACTGTAGCCGACGCATCTTCGTGCTGGCTGGTGTTGTAGCTGGGGCCAGAGAAGAGGCAGTTGCCTTGGGCGTATGCTGCT
rnd1b_5718	CGGCTGCCGCTAAGAGTCTCGTCGCACACGGGCACTGTAGCCGACGCATCTTCGTGCTGGAACACTGTTCCCCATCACGGGCTGGGATGGAACTCGCCTTGGGCGTATGCTGCT
rnd1b_5719	CGGCTGCCGCTAAGAGTCTCGTCGCACACGGGCACTGTAGCCGACGCATCTTCGTGCTGGTAGTGCTCTGGGGCTGATCCTCTAAAATGTCACCAGCCTTGGGCGTATGCTGCT
rnd1b_5720	CGGCTGCCGCTAAGAGTCTCGTCGCACACGGGCACTGTAGCCGACGCATCTTCGTGCTGGTCTTCCCACTTCTAATAAATACACGGTTTCCCTTTCCCCGCCTTGGGCGTATGCTGCT
rnd1b_5721	CGGCTGCCGCTAAGAGTCTCGTCGCACACGGGCACTGTAGCCGACGCATCTTCGTGCTGGTTAGGTTTACTACATGTGCATGAGTTCAAACGAAGTAGCGGGCCTTGGGCGTATGCTGCT
rnd1b_5722	CGGCTGCCGCTAAGAGTCTCGTCGCACACGGGCACTGTAGCCGACGCATCTTCGTGCTGGCCCCTCCCACAATTCAGCCAAAGGATTACAGTGTCGCCTTGGGCGTATGCTGCT
rnd1b_5723	CGGCTGCCGCTAAGAGTCTCGTCGCACACGGGCACTGTAGCCGACGCATCTTCGTGCTGGACAGAGGGTCACGGCTGTTATAAATACCCCTGTGGGCCTTGGGCGTATGCTGCT
rnd1b_5724	CGGCTGCCGCTAAGAGTCTCGTCGCACACGGGCACTGTAGCCGACGCATCTTCGTGCTGGCCTCACGCTTCCCCATCAGAGAGGCTGAATGTCTGGCCTTGGGCGTATGCTGCT
rnd1b_5725	CGGCTGCCGCTAAGAGTCTCGTCGCACACGGGCACTGTAGCCGACGCATCTTCGTGCTGGCAGGACATGCTCATCACTTGTCAATCCGTGTTCCTGCCTTGGGCGTATGCTGCT
rnd1b_5726	CGGCTGCCGCTAAGAGTCTCGTCGCACACGGGCACTGTAGCCGACGCATCTTCGTGCTGGATTAAACCTCAGCTAGAACTTCCTCATAGATGCAGAGACCAGCCTTGGGCGTATGCTGCT
rnd1b_5727	CGGCTGCCGCTAAGAGTCTCGTCGCACACGGGCACTGTAGCCGACGCATCTTCGTGCTGGCCAGCCAGTTTCAAACTCAAGGTTTTATGACAAAAGCCAGCCTTGGGCGTATGCTGCT
rnd1b_5728	CGGCTGCCGCTAAGAGTCTCGTCGCACACGGGCACTGTAGCCGACGCATCTTCGTGCTGGACAGGATCGATGATTTCAGTCTTGTGAAGCAGGACTGCCTTGGGCGTATGCTGCT
rnd1b_5729	CGGCTGCCGCTAAGAGTCTCGTCGCACACGGGCACTGTAGCCGACGCATCTTCGTGCTGGGCCTTTCATGCCAACTTCTTTGTAGCTTGTAGAAGCAGCCTTGGGCGTATGCTGCT
rnd1b_5730	CGGCTGCCGCTAAGAGTCTCGTCGCACACGGGCACTGTAGCCGACGCATCTTCGTGCTGGTTTTGGTGGCTTTCATCCCTCCATTTTCTTCCCTCGCCTTGGGCGTATGCTGCT
rnd1b_5731	CGGCTGCCGCTAAGAGTCTCGTCGCACACGGGCACTGTAGCCGACGCATCTTCGTGCTGGTTTTGCAGCCATGTGGGAGTTCCGGTCCATGTCTTGCCTTGGGCGTATGCTGCT
rnd1b_5732	CGGCTGCCGCTAAGAGTCTCGTCGCACACGGGCACTGTAGCCGACGCATCTTCGTGCTGGCTTTGTGTTCTTTGGTCTGGGAGCTGCTCTCCGCTGCCTTGGGCGTATGCTGCT
rnd1b_5733	CGGCTGCCGCTAAGAGTCTCGTCGCACACGGGCACTGTAGCCGACGCATCTTCGTGCTGGGGGCCACACAATGTGCTTCAAGTGGCCTTCTGCTTGCCTTGGGCGTATGCTGCT
rnd1b_5734	CGGCTGCCGCTAAGAGTCTCGTCGCACACGGGCACTGTAGCCGACGCATCTTCGTGCTGGGTGGCCACATCAACCCGGCGGTTACTTTCGCATACGCCTTGGGCGTATGCTGCT
rnd1b_5735	CGGCTGCCGCTAAGAGTCTCGTCGCACACGGGCACTGTAGCCGACGCATCTTCGTGCTGGCTGATTGGCTCCCAGATGTCCCTGTTTCGTGCCTTGCCTTGGGCGTATGCTGCT
rnd1b_5736	CGGCTGCCGCTAAGAGTCTCGTCGCACACGGGCACTGTAGCCGACGCATCTTCGTGCTGGCTTCTACATCTGTGCTCAGTGCTTGGGTGCATTGGGCCTTGGGCGTATGCTGCT
rnd1b_5737	CGGCTGCCGCTAAGAGTCTCGTCGCACACGGGCACTGTAGCCGACGCATCTTCGTGCTGGCGCTGTGCTTTATGGGGTCACGCCAACCAACATGAGCCTTGGGCGTATGCTGCT
rnd1b_5738	CGGCTGCCGCTAAGAGTCTCGTCGCACACGGGCACTGTAGCCGACGCATCTTCGTGCTGGGAGGAAATCTTGCCTTGAATACGGTAAGTGGGCCTGCCTTGGGCGTATGCTGCT
rnd1b_5739	CGGCTGCCGCTAAGAGTCTCGTCGCACACGGGCACTGTAGCCGACGCATCTTCGTGCTGGATTTGGATAAGCATGTGTGTTTGCATGATTTCAGCTTCAGCGCCTTGGGCGTATGCTGCT
rnd1b_5740	CGGCTGCCGCTAAGAGTCTCGTCGCACACGGGCACTGTAGCCGACGCATCTTCGTGCTGGCTGGCATCAGTATGGGAATGGCCACTACCATAGAAGCCTTGGGCGTATGCTGCT
rnd1b_5741	CGGCTGCCGCTAAGAGTCTCGTCGCACACGGGCACTGTAGCCGACGCATCTTCGTGCTGGATATTCCTGACCCTGCAGCTTGTGGTTTGTGTGTTGCCTTGGGCGTATGCTGCT
rnd1b_5742	CGGCTGCCGCTAAGAGTCTCGTCGCACACGGGCACTGTAGCCGACGCATCTTCGTGCTGGGGTCTGCTGCCCTGTCCATTGGCTTTTCTGTGCTAGCCTTGGGCGTATGCTGCT
rnd1b_5743	CGGCTGCCGCTAAGAGTCTCGTCGCACACGGGCACTGTAGCCGACGCATCTTCGTGCTGGGGGGTAAGAGGGCATCAACAGGACAAAGATTCAGTGCCTTGGGCGTATGCTGCT
rnd1b_5744	CGGCTGCCGCTAAGAGTCTCGTCGCACACGGGCACTGTAGCCGACGCATCTTCGTGCTGGGTGCCTTGAGGCATAAAGATTTCAAGATCTGTAAAACCTGCGCCTTGGGCGTATGCTGCT
rnd1b_5745	CGGCTGCCGCTAAGAGTCTCGTCGCACACGGGCACTGTAGCCGACGCATCTTCGTGCTGGACATTTGTACATCTCCTTGCAGATGTATTACACTGGAGCCGCCTTGGGCGTATGCTGCT
rnd1b_5746	CGGCTGCCGCTAAGAGTCTCGTCGCACACGGGCACTGTAGCCGACGCATCTTCGTGCTGGCCCCGCCCTATATTCATGTCAGGTGTATTGGGTGGGCCTTGGGCGTATGCTGCT
rnd1b_5747	CGGCTGCCGCTAAGAGTCTCGTCGCACACGGGCACTGTAGCCGACGCATCTTCGTGCTGGCTATGATCGGCGCTGCCATGGGAGCTCTGCTCTACGCCTTGGGCGTATGCTGCT
rnd1b_5748	CGGCTGCCGCTAAGAGTCTCGTCGCACACGGGCACTGTAGCCGACGCATCTTCGTGCTGGGGTCTGTCCGAGAGACTGGCTGTGCTCAAGGGAAAGCCTTGGGCGTATGCTGCT
rnd1b_5749	CGGCTGCCGCTAAGAGTCTCGTCGCACACGGGCACTGTAGCCGACGCATCTTCGTGCTGGGCAGGAGACGCGAGGAGAGCCAATCGAGCTCAAAAGCCTTGGGCGTATGCTGCT
rnd1b_5750	CGGCTGCCGCTAAGAGTCTCGTCGCACACGGGCACTGTAGCCGACGCATCTTCGTGCTGGCACAAGCCTTATAAACACTGCCAGGAAACTGTGGATCGCCTTGGGCGTATGCTGCT
rnd1b_5751	CGGCTGCCGCTAAGAGTCTCGTCGCACACGGGCACTGTAGCCGACGCATCTTCGTGCTGGCACTTCCAGAGGCAAATCAAGACACCGTAACCCCTGCCTTGGGCGTATGCTGCT
rnd1b_5752	CGGCTGCCGCTAAGAGTCTCGTCGCACACGGGCACTGTAGCCGACGCATCTTCGTGCTGGTCACAAGGACTATGAATGAGGGTAAGAAGTACCCGCTGCCTTGGGCGTATGCTGCT
rnd1b_5753	CGGCTGCCGCTAAGAGTCTCGTCGCACACGGGCACTGTAGCCGACGCATCTTCGTGCTGGCAGGGGCACCTCTGTCATTTCTAGTCTACTATGAGTGAGCCTTGGGCGTATGCTGCT
rnd1b_5754	CGGCTGCCGCTAAGAGTCTCGTCGCACACGGGCACTGTAGCCGACGCATCTTCGTGCTGGACTACACTAGAAGTGGACTTCTGCATGCTTTCCGGGCCTTGGGCGTATGCTGCT
rnd1b_5755	CGGCTGCCGCTAAGAGTCTCGTCGCACACGGGCACTGTAGCCGACGCATCTTCGTGCTGGTCCAGAGACGTGACACGTGTACTACATTATTAGCATTTTGCGCCTTGGGCGTATGCTGCT
rnd1b_5756	CGGCTGCCGCTAAGAGTCTCGTCGCACACGGGCACTGTAGCCGACGCATCTTCGTGCTGGTCTACTTACTGTCGACATTATTCAGTTGTGCATGGTGTGTGGCCTTGGGCGTATGCTGCT
rnd1b_5757	CGGCTGCCGCTAAGAGTCTCGTCGCACACGGGCACTGTAGCCGACGCATCTTCGTGCTGGTGCGTGGGTGTTTTCCGACAGTTTCCAAGTTTGGCGCCTTGGGCGTATGCTGCT
rnd1b_5758	CGGCTGCCGCTAAGAGTCTCGTCGCACACGGGCACTGTAGCCGACGCATCTTCGTGCTGGTCTTTGGTTTAGGTGGATGTTCATTCACAACTGAAAGCTCTGCCTTGGGCGTATGCTGCT
rnd1b_5759	CGGCTGCCGCTAAGAGTCTCGTCGCACACGGGCACTGTAGCCGACGCATCTTCGTGCTGGATAAATCCTTTGGGAACTTTGATCCCTCTTCCGAGTCCGCCTTGGGCGTATGCTGCT
rnd1b_5760	CGGCTGCCGCTAAGAGTCTCGTCGCACACGGGCACTGTAGCCGACGCATCTTCGTGCTGGGTTTCAAACTGTTGTATCGTTTAACGGCAGCCCACAGCCTTGGGCGTATGCTGCT
rnd1b_5761	CGGCTGCCGCTAAGAGTCTCGTCGCACACGGGCACTGTAGCCGACGCATCTTCGTGCTGGTTGTTATAGCCCAAATTTCACCTTTATACAGACAGAGCGGGGCCTTGGGCGTATGCTGCT
rnd1b_5762	CGGCTGCCGCTAAGAGTCTCGTCGCACACGGGCACTGTAGCCGACGCATCTTCGTGCTGGGACACACTCAGCTCACTTTACGGAAAATACAAACACACGGCCTTGGGCGTATGCTGCT
rnd1b_5763	CGGCTGCCGCTAAGAGTCTCGTCGCACACGGGCACTGTAGCCGACGCATCTTCGTGCTGGTCTTGTGAGTCCAAAAGCTTTGAGCGCATGTTGAAGCCTTGGGCGTATGCTGCT
rnd1b_5764	CGGCTGCCGCTAAGAGTCTCGTCGCACACGGGCACTGTAGCCGACGCATCTTCGTGCTGGTTTTCCGTTTCACGCAAGAAGCCAGAGATTTGTGCGCCTTGGGCGTATGCTGCT
rnd1b_5765	CGGCTGCCGCTAAGAGTCTCGTCGCACACGGGCACTGTAGCCGACGCATCTTCGTGCTGGTTTTCGTCTGCATTTTCTGTGTAGATTAGCAGGTTTGGCGCCTTGGGCGTATGCTGCT
rnd1b_5766	CGGCTGCCGCTAAGAGTCTCGTCGCACACGGGCACTGTAGCCGACGCATCTTCGTGCTGGTGAAGCCTTACTGATGTGAGCAGAACAGGTTTAAAACATCAGCCTTGGGCGTATGCTGCT
rnd1b_5767	CGGCTGCCGCTAAGAGTCTCGTCGCACACGGGCACTGTAGCCGACGCATCTTCGTGCTGGACAGTAGACTGGTACAGGGATTATGTCAAGACCTGAAAGAAGCCTTGGGCGTATGCTGCT
rnd1b_5768	CGGCTGCCGCTAAGAGTCTCGTCGCACACGGGCACTGTAGCCGACGCATCTTCGTGCTGGAAAGACTGTGCTAATGTAAAATGCTTTCATGCTTTGCCCAGCCTTGGGCGTATGCTGCT
rnd1b_5769	CGGCTGCCGCTAAGAGTCTCGTCGCACACGGGCACTGTAGCCGACGCATCTTCGTGCTGGAAATTATGTTTGCAGCAGACTCAATAAGAACCCCATAGGGAGCCTTGGGCGTATGCTGCT
rnd1b_5770	CGGCTGCCGCTAAGAGTCTCGTCGCACACGGGCACTGTAGCCGACGCATCTTCGTGCTGGTTTTATGCTCAAAGCCTTGGGTTAAAAGTTGCTGTTGAAGCGCCTTGGGCGTATGCTGCT
rnd1b_5771	CGGCTGCCGCTAAGAGTCTCGTCGCACACGGGCACTGTAGCCGACGCATCTTCGTGCTGGATCTTCAACCTTTACGTTGCATTGATGTGTAAGTGCTCTGTGCCTTGGGCGTATGCTGCT
rnd1b_5772	CGGCTGCCGCTAAGAGTCTCGTCGCACACGGGCACTGTAGCCGACGCATCTTCGTGCTGGTGGTTGGTAACAGGACTAAAACAAGAATCAACAATCAGGCAGCCTTGGGCGTATGCTGCT
rnd1b_5773	CGGCTGCCGCTAAGAGTCTCGTCGCACACGGGCACTGTAGCCGACGCATCTTCGTGCTGGGGTGAATATCTGGCACATTCATCCATTAGTGCAACAGAAGGGCCTTGGGCGTATGCTGCT
rnd1b_5774	CGGCTGCCGCTAAGAGTCTCGTCGCACACGGGCACTGTAGCCGACGCATCTTCGTGCTGGTACAAGACACAGAACAGTATTTCCAGAAGGCAAACATCACAGCCTTGGGCGTATGCTGCT
rnd1b_5775	CGGCTGCCGCTAAGAGTCTCGTCGCACACGGGCACTGTAGCCGACGCATCTTCGTGCTGGAAAAGATGCACGGAGAACACTGTAAAATAGCAGAGACAGTGCCTTGGGCGTATGCTGCT
rnd1b_5776	CGGCTGCCGCTAAGAGTCTCGTCGCACACGGGCACTGTAGCCGACGCATCTTCGTGCTGGTTTACACTCATCAATGCAGTAACGAAATGTTTGCAGGATGGGCCTTGGGCGTATGCTGCT
rnd1b_5777	CGGCTGCCGCTAAGAGTCTCGTCGCACACGGGCACTGTAGCCGACGCATCTTCGTGCTGGTGGATGCAACTTTACTGTTCCTTCTGGATGATATGCAAACTGCCTTGGGCGTATGCTGCT
rnd1b_5778	CGGCTGCCGCTAAGAGTCTCGTCGCACACGGGCACTGTAGCCGACGCATCTTCGTGCTGGAAAATAGCAGTGCCTGTCGCTGACAGTACGAACTCGCCTTGGGCGTATGCTGCT
rnd1b_5779	CGGCTGCCGCTAAGAGTCTCGTCGCACACGGGCACTGTAGCCGACGCATCTTCGTGCTGGTGTTGCAATGGGTGCATTTGTTTAATTTACGCCATTCTTCGGCCTTGGGCGTATGCTGCT
rnd1b_5780	CGGCTGCCGCTAAGAGTCTCGTCGCACACGGGCACTGTAGCCGACGCATCTTCGTGCTGGTTAATTTAAGGGCATGCCCTCTTCAGTATAAGGCAACATGAGCCTTGGGCGTATGCTGCT
rnd1b_5781	CGGCTGCCGCTAAGAGTCTCGTCGCACACGGGCACTGTAGCCGACGCATCTTCGTGCTGGTGGCTTTAATTCAGATTTTCGTCTCACTAACTGTCTGTGGCGCCTTGGGCGTATGCTGCT
rnd1b_5782	CGGCTGCCGCTAAGAGTCTCGTCGCACACGGGCACTGTAGCCGACGCATCTTCGTGCTGGTTCCTCCATTTCTCTTTAGGCCTAGTTGATTTGTTCTTCGGGCCTTGGGCGTATGCTGCT
szl_5783	CGGCTGCCGCTAAGAGTCTCCCGACCGCTTATTCCGCCCTCCGACGCATCTTCGTGCTGGTAACTCTTTGGCCTTTACCTGCTAAAAGCACACAATCAACAGCCTTGGGCGTATGCTGCT
szl_5784	CGGCTGCCGCTAAGAGTCTCCCGACCGCTTATTCCGCCCTCCGACGCATCTTCGTGCTGGAATGTAGATGAATGATGCTGTGTTTTATGTTCAGGGCTGGTGCCTTGGGCGTATGCTGCT
szl_5785	CGGCTGCCGCTAAGAGTCTCCCGACCGCTTATTCCGCCCTCCGACGCATCTTCGTGCTGGTTGGGTTTTCGGGCTCGTCCTCAGTTTAGACCTGAGCCTTGGGCGTATGCTGCT
szl_5786	CGGCTGCCGCTAAGAGTCTCCCGACCGCTTATTCCGCCCTCCGACGCATCTTCGTGCTGGTGAAGACGCTCTGCTGCAGGCCATCAGGAGCTTACGCCTTGGGCGTATGCTGCT
szl_5787	CGGCTGCCGCTAAGAGTCTCCCGACCGCTTATTCCGCCCTCCGACGCATCTTCGTGCTGGATTCCAGCTGAAGGAAGATGAAGAACAAATGTCTGAAGTGAGCCTTGGGCGTATGCTGCT
szl_5788	CGGCTGCCGCTAAGAGTCTCCCGACCGCTTATTCCGCCCTCCGACGCATCTTCGTGCTGGAAGTTAAACCCTGCTGTTGTGTTGTGTGATCAGGCGCCTTGGGCGTATGCTGCT
szl_5789	CGGCTGCCGCTAAGAGTCTCCCGACCGCTTATTCCGCCCTCCGACGCATCTTCGTGCTGGACACACCAGACTCACCGCTTCACCAGCAGCAGAAAGCCTTGGGCGTATGCTGCT
szl_5790	CGGCTGCCGCTAAGAGTCTCCCGACCGCTTATTCCGCCCTCCGACGCATCTTCGTGCTGGGAAAATCACCCAGAGTGGGTCAACATTACCCAGAGCGCCTTGGGCGTATGCTGCT
szl_5791	CGGCTGCCGCTAAGAGTCTCCCGACCGCTTATTCCGCCCTCCGACGCATCTTCGTGCTGGCCATAGTAACCCTCAGCGCTTCACTATTAACACTAGCGGCCTTGGGCGTATGCTGCT
szl_5792	CGGCTGCCGCTAAGAGTCTCCCGACCGCTTATTCCGCCCTCCGACGCATCTTCGTGCTGGGATCAACACGTCTGTTCAACACCAGCAGCTCAACGGCCTTGGGCGTATGCTGCT
szl_5793	CGGCTGCCGCTAAGAGTCTCCCGACCGCTTATTCCGCCCTCCGACGCATCTTCGTGCTGGCTAACCAGACCAGCACAGGCTAGCACAGGTCAGAGGCCTTGGGCGTATGCTGCT
szl_5794	CGGCTGCCGCTAAGAGTCTCCCGACCGCTTATTCCGCCCTCCGACGCATCTTCGTGCTGGATAGCAGCTTGTTTAAATGTTACGCATTGCTTCAATTGGCTGCCTTGGGCGTATGCTGCT
szl_5795	CGGCTGCCGCTAAGAGTCTCCCGACCGCTTATTCCGCCCTCCGACGCATCTTCGTGCTGGTAAAGCTGTATTTATCAGCGTTCAGTAGCTGAGTTTAGCCGGCCTTGGGCGTATGCTGCT
szl_5796	CGGCTGCCGCTAAGAGTCTCCCGACCGCTTATTCCGCCCTCCGACGCATCTTCGTGCTGGGAGTGTGTGTTTAATAATCCGCCCTGTTCAAGGCTCGCCTTGGGCGTATGCTGCT
szl_5797	CGGCTGCCGCTAAGAGTCTCCCGACCGCTTATTCCGCCCTCCGACGCATCTTCGTGCTGGAGTCTTTATTTATGTGGTGTTAAGAGGCGGCTTCACTACAGGCCTTGGGCGTATGCTGCT
szl_5798	CGGCTGCCGCTAAGAGTCTCCCGACCGCTTATTCCGCCCTCCGACGCATCTTCGTGCTGGGCCTGTGTTTTGTAGCCGTCGTCACTCATACGGCCGCCTTGGGCGTATGCTGCT
szl_5799	CGGCTGCCGCTAAGAGTCTCCCGACCGCTTATTCCGCCCTCCGACGCATCTTCGTGCTGGAGAATGTGTCGCCTCGTTTTACACACACAATAAAAGCTGGCCTTGGGCGTATGCTGCT
szl_5800	CGGCTGCCGCTAAGAGTCTCCCGACCGCTTATTCCGCCCTCCGACGCATCTTCGTGCTGGAAACACACAGAGGCCATTCTGCAGAACCAGACGCTGCCTTGGGCGTATGCTGCT
szl_5801	CGGCTGCCGCTAAGAGTCTCCCGACCGCTTATTCCGCCCTCCGACGCATCTTCGTGCTGGTAATTCTTTCCAACCAGGTTTAATAAACGCCCTGTCTTCCAGCCTTGGGCGTATGCTGCT
szl_5802	CGGCTGCCGCTAAGAGTCTCCCGACCGCTTATTCCGCCCTCCGACGCATCTTCGTGCTGGAATTCCTCTTTCTCTCTCAGTTCCTCTTCATTCAGTGCAGTGCCTTGGGCGTATGCTGCT
szl_5803	CGGCTGCCGCTAAGAGTCTCCCGACCGCTTATTCCGCCCTCCGACGCATCTTCGTGCTGGTAATCACCATGCTTTAGTTGTACCTTTGAGCTGTCTGGATGGCCTTGGGCGTATGCTGCT
szl_5804	CGGCTGCCGCTAAGAGTCTCCCGACCGCTTATTCCGCCCTCCGACGCATCTTCGTGCTGGCAACTGGAAACCGCTGGAATCTGAATGAACTTGGTGCCTTGGGCGTATGCTGCT
szl_5805	CGGCTGCCGCTAAGAGTCTCCCGACCGCTTATTCCGCCCTCCGACGCATCTTCGTGCTGGTGCTCAGGATGTTTGTTGTTTGTGGACGAGTGAGAGCCTTGGGCGTATGCTGCT
szl_5806	CGGCTGCCGCTAAGAGTCTCCCGACCGCTTATTCCGCCCTCCGACGCATCTTCGTGCTGGGCCTGTAGAAACAGAGCGCAAGCATAAACACACTCGCCTTGGGCGTATGCTGCT
szl_5807	CGGCTGCCGCTAAGAGTCTCCCGACCGCTTATTCCGCCCTCCGACGCATCTTCGTGCTGGATTCAGGAGTTGTTCAACACACTTCTCTGAGATATCCAGCAGCCTTGGGCGTATGCTGCT
szl_5808	CGGCTGCCGCTAAGAGTCTCCCGACCGCTTATTCCGCCCTCCGACGCATCTTCGTGCTGGCATTTACAAGCATGATGGTGTTTGAGAACTGCGTTACACAGCCTTGGGCGTATGCTGCT
szl_5809	CGGCTGCCGCTAAGAGTCTCCCGACCGCTTATTCCGCCCTCCGACGCATCTTCGTGCTGGGGGACTGCTCTGCTCTGGTCTGCTTGAGTTTCTGTGCCTTGGGCGTATGCTGCT
szl_5810	CGGCTGCCGCTAAGAGTCTCCCGACCGCTTATTCCGCCCTCCGACGCATCTTCGTGCTGGCAGAGCTGTTTATTCTCTGTTCTCTGGCTGTAGAGAGACAGCCTTGGGCGTATGCTGCT
szl_5811	CGGCTGCCGCTAAGAGTCTCCCGACCGCTTATTCCGCCCTCCGACGCATCTTCGTGCTGGGCAGTCCTGCAGTGAAGCGTCTGAAGAAGCTCCTAGCCTTGGGCGTATGCTGCT
szl_5812	CGGCTGCCGCTAAGAGTCTCCCGACCGCTTATTCCGCCCTCCGACGCATCTTCGTGCTGGCACACACTTCTGCTTCAGCCAGCAAGGTATACTTCAGCCTTGGGCGTATGCTGCT
szl_5813	CGGCTGCCGCTAAGAGTCTCCCGACCGCTTATTCCGCCCTCCGACGCATCTTCGTGCTGGATCATGATAAGTCCAATGAGCAATTATTGGTGCAGCAGAGAGCCTTGGGCGTATGCTGCT
szl_5814	CGGCTGCCGCTAAGAGTCTCCCGACCGCTTATTCCGCCCTCCGACGCATCTTCGTGCTGGAGTCAGTAAACAAACAACGAGAACAGTCTACAAGTGTAGGCGCCTTGGGCGTATGCTGCT
szl_5815	CGGCTGCCGCTAAGAGTCTCCCGACCGCTTATTCCGCCCTCCGACGCATCTTCGTGCTGGATACCATTCACTAACTTCACATGTGTTTCCCCTACATTGCCGCCTTGGGCGTATGCTGCT
szl_5816	CGGCTGCCGCTAAGAGTCTCCCGACCGCTTATTCCGCCCTCCGACGCATCTTCGTGCTGGACTTTACTTCTGTCCCAACACAAGTCTGTTACACACACAGCCTTGGGCGTATGCTGCT
szl_5817	CGGCTGCCGCTAAGAGTCTCCCGACCGCTTATTCCGCCCTCCGACGCATCTTCGTGCTGGAGATCTGTTCCTCTCTGAGGCTTATGTCTACAGTGTTGTGCCTTGGGCGTATGCTGCT
szl_5818	CGGCTGCCGCTAAGAGTCTCCCGACCGCTTATTCCGCCCTCCGACGCATCTTCGTGCTGGCAGAGCACATCTCCTGTTTTGCAGATCTTCTTTTCTGATCAGCCTTGGGCGTATGCTGCT
szl_5819	CGGCTGCCGCTAAGAGTCTCCCGACCGCTTATTCCGCCCTCCGACGCATCTTCGTGCTGGGGATGAGATTCCAGGTTTGGGTGATGAAGAGGAGGGCCTTGGGCGTATGCTGCT
szl_5820	CGGCTGCCGCTAAGAGTCTCCCGACCGCTTATTCCGCCCTCCGACGCATCTTCGTGCTGGCTCTGACACCAATACAGACCATCAGACGCAGAGCTGCCTTGGGCGTATGCTGCT
szl_5821	CGGCTGCCGCTAAGAGTCTCCCGACCGCTTATTCCGCCCTCCGACGCATCTTCGTGCTGGGAGGAGGTGCGTCCGCAACACTGCATGCTTTCATTGCCTTGGGCGTATGCTGCT
szl_5822	CGGCTGCCGCTAAGAGTCTCCCGACCGCTTATTCCGCCCTCCGACGCATCTTCGTGCTGGGCCCAGTTTAGTGAGCTGAAAATGGCTGGTAGTGAGCCTTGGGCGTATGCTGCT
szl_5823	CGGCTGCCGCTAAGAGTCTCCCGACCGCTTATTCCGCCCTCCGACGCATCTTCGTGCTGGCCCAGACTCCATCCATCACTGCAGTCACCCTCGACGCCTTGGGCGTATGCTGCT
szl_5824	CGGCTGCCGCTAAGAGTCTCCCGACCGCTTATTCCGCCCTCCGACGCATCTTCGTGCTGGCAAAGACATCCAGCAGACCTATTAGACGCTCAGTGAGCCTTGGGCGTATGCTGCT
szl_5825	CGGCTGCCGCTAAGAGTCTCCCGACCGCTTATTCCGCCCTCCGACGCATCTTCGTGCTGGTAAAGCGCTCATAATGTGTCCCAGCCCACCGATAAGCCTTGGGCGTATGCTGCT
szl_5826	CGGCTGCCGCTAAGAGTCTCCCGACCGCTTATTCCGCCCTCCGACGCATCTTCGTGCTGGTTGAGAAAGACGCTTCACTTGCTGCAGCAGTGCTGGCCTTGGGCGTATGCTGCT
szl_5827	CGGCTGCCGCTAAGAGTCTCCCGACCGCTTATTCCGCCCTCCGACGCATCTTCGTGCTGGTGTTTTAATCCTAATGTGTTGCAGACCGCTGCTTTCCGCCTTGGGCGTATGCTGCT
szl_5828	CGGCTGCCGCTAAGAGTCTCCCGACCGCTTATTCCGCCCTCCGACGCATCTTCGTGCTGGCACTGCGCTCTACAGTTTGTGTGGTCCTCGGCTTAGCCTTGGGCGTATGCTGCT
szl_5829	CGGCTGCCGCTAAGAGTCTCCCGACCGCTTATTCCGCCCTCCGACGCATCTTCGTGCTGGGTAACGCTTCCTCAACCTTCCCCAAACGCTTGAGCGCCTTGGGCGTATGCTGCT
szl_5830	CGGCTGCCGCTAAGAGTCTCCCGACCGCTTATTCCGCCCTCCGACGCATCTTCGTGCTGGTAAATATAAGCGCTATAAATACCCGAGTGAGCTCCAGCTGTGCCTTGGGCGTATGCTGCT
szl_5831	CGGCTGCCGCTAAGAGTCTCCCGACCGCTTATTCCGCCCTCCGACGCATCTTCGTGCTGGCATTGTTTCATTATAATCACTGGTGGCTCGGCGGTGCCTTGGGCGTATGCTGCT
szl_5832	CGGCTGCCGCTAAGAGTCTCCCGACCGCTTATTCCGCCCTCCGACGCATCTTCGTGCTGGGTGGTTTCCCGGATCCTGTACCGTCTCTGGGAGTGGCCTTGGGCGTATGCTGCT
szl_5833	CGGCTGCCGCTAAGAGTCTCCCGACCGCTTATTCCGCCCTCCGACGCATCTTCGTGCTGGTCAACGCTTCTGGACGCGTCTCGTCTGGAGAATGAGCCTTGGGCGTATGCTGCT
szl_5834	CGGCTGCCGCTAAGAGTCTCCCGACCGCTTATTCCGCCCTCCGACGCATCTTCGTGCTGGGGAGATCTGAGAGAAATGAACATCAGCGGCTGCTCGCCTTGGGCGTATGCTGCT
szl_5835	CGGCTGCCGCTAAGAGTCTCCCGACCGCTTATTCCGCCCTCCGACGCATCTTCGTGCTGGCACGTCTGCACTGCATTCTGGGCTGGATTCGTGTTGCCTTGGGCGTATGCTGCT
szl_5836	CGGCTGCCGCTAAGAGTCTCCCGACCGCTTATTCCGCCCTCCGACGCATCTTCGTGCTGGATTTTGATGCTTATAAATACGGAAGAAGCAGCCGAGAGGAGCCTTGGGCGTATGCTGCT
szl_5837	CGGCTGCCGCTAAGAGTCTCCCGACCGCTTATTCCGCCCTCCGACGCATCTTCGTGCTGGAATTCAGGCTTCAGTTTGGTTTCGTTCACAATTAAACTGCTGCCTTGGGCGTATGCTGCT
szl_5838	CGGCTGCCGCTAAGAGTCTCCCGACCGCTTATTCCGCCCTCCGACGCATCTTCGTGCTGGGCTCATGCTGACATCGTGATGCAAAACTCCGGTCCGCCTTGGGCGTATGCTGCT
szl_5839	CGGCTGCCGCTAAGAGTCTCCCGACCGCTTATTCCGCCCTCCGACGCATCTTCGTGCTGGCACTGACACTGAAGCAGAGATTCTGAAAGTCTTCACCCGCCTTGGGCGTATGCTGCT
szl_5840	CGGCTGCCGCTAAGAGTCTCCCGACCGCTTATTCCGCCCTCCGACGCATCTTCGTGCTGGATTCAAATGTCCTGTAATTGAGTGTGAAGGGAGGAAACCTGCCTTGGGCGTATGCTGCT
szl_5841	CGGCTGCCGCTAAGAGTCTCCCGACCGCTTATTCCGCCCTCCGACGCATCTTCGTGCTGGGCTCATTACAGAGGATTGTGGGAACATTCAGAGCAGTGCCTTGGGCGTATGCTGCT
szl_5842	CGGCTGCCGCTAAGAGTCTCCCGACCGCTTATTCCGCCCTCCGACGCATCTTCGTGCTGGGGAACATGAGTTATTCTGCATGATCACAGAGACGACTGCGCCTTGGGCGTATGCTGCT
szl_5843	CGGCTGCCGCTAAGAGTCTCCCGACCGCTTATTCCGCCCTCCGACGCATCTTCGTGCTGGGCAGATCCCTCAACTGCTGGAGCACATCTGAGGAAGCCTTGGGCGTATGCTGCT
szl_5844	CGGCTGCCGCTAAGAGTCTCCCGACCGCTTATTCCGCCCTCCGACGCATCTTCGTGCTGGAACAACAGCAGCTCCAGTCTCAGCTGTGGCAGATAGCCTTGGGCGTATGCTGCT
szl_5845	CGGCTGCCGCTAAGAGTCTCCCGACCGCTTATTCCGCCCTCCGACGCATCTTCGTGCTGGTTCCCTGTTTATTTTGACAGAGATTGTTTGACGCATCGACAGCCTTGGGCGTATGCTGCT
szl_5846	CGGCTGCCGCTAAGAGTCTCCCGACCGCTTATTCCGCCCTCCGACGCATCTTCGTGCTGGGAACACTTGATCTGCACTGATCAGACTTCAGCACATGTGCCTTGGGCGTATGCTGCT
szl_5847	CGGCTGCCGCTAAGAGTCTCCCGACCGCTTATTCCGCCCTCCGACGCATCTTCGTGCTGGAAAGGATATGCGAATGTTGATCAGAAATAAACCGTCGGAGCGCCTTGGGCGTATGCTGCT
szl_5848	CGGCTGCCGCTAAGAGTCTCCCGACCGCTTATTCCGCCCTCCGACGCATCTTCGTGCTGGTGAAATAAACGCTGTGCGCTGACCTCAGAACAGCTGCCTTGGGCGTATGCTGCT
szl_5849	CGGCTGCCGCTAAGAGTCTCCCGACCGCTTATTCCGCCCTCCGACGCATCTTCGTGCTGGCCAGGGTGATTGTGTGCAGTAATCCTCCTCATGATGCCTTGGGCGTATGCTGCT
szl_5850	CGGCTGCCGCTAAGAGTCTCCCGACCGCTTATTCCGCCCTCCGACGCATCTTCGTGCTGGAATTGAAGCGTTCAGATGAACACAGTTAGATTCTCTCTCCCGCCTTGGGCGTATGCTGCT
szl_5851	CGGCTGCCGCTAAGAGTCTCCCGACCGCTTATTCCGCCCTCCGACGCATCTTCGTGCTGGACTCATTAATAGTTAAAACACGGTGATCTTCCTGACAGCGCGCCTTGGGCGTATGCTGCT
szl_5852	CGGCTGCCGCTAAGAGTCTCCCGACCGCTTATTCCGCCCTCCGACGCATCTTCGTGCTGGAGCTCAGATGAAGCTGACGTGTTAATGAGGAGTTCTGGCCTTGGGCGTATGCTGCT
szl_5853	CGGCTGCCGCTAAGAGTCTCCCGACCGCTTATTCCGCCCTCCGACGCATCTTCGTGCTGGTCTGTAAAGCGTGGCGGTGTGAAATATCTGTTCACCGCCTTGGGCGTATGCTGCT
szl_5854	CGGCTGCCGCTAAGAGTCTCCCGACCGCTTATTCCGCCCTCCGACGCATCTTCGTGCTGGTTTAGAGCTTCAGCTGTTGCTGGAGTTTAGTTTACAGCCGCCTTGGGCGTATGCTGCT
szl_5855	CGGCTGCCGCTAAGAGTCTCCCGACCGCTTATTCCGCCCTCCGACGCATCTTCGTGCTGGAGTCATTTACTCACAGGTCAGAGTGTGTTTGAACACAGAGGCCTTGGGCGTATGCTGCT
szl_5856	CGGCTGCCGCTAAGAGTCTCCCGACCGCTTATTCCGCCCTCCGACGCATCTTCGTGCTGGAAACGCTCCGTCCTGCAGCTGCTAACACACACTATGCCTTGGGCGTATGCTGCT
szl_5857	CGGCTGCCGCTAAGAGTCTCCCGACCGCTTATTCCGCCCTCCGACGCATCTTCGTGCTGGAATATTACTGCGTTATTGTCAAATGTGTGCTGCGATGACACGCCTTGGGCGTATGCTGCT
szl_5858	CGGCTGCCGCTAAGAGTCTCCCGACCGCTTATTCCGCCCTCCGACGCATCTTCGTGCTGGTTCTCTATTCTGACAATGCATGTAAATCACGCTGATGTCGTGCCTTGGGCGTATGCTGCT
szl_5859	CGGCTGCCGCTAAGAGTCTCCCGACCGCTTATTCCGCCCTCCGACGCATCTTCGTGCTGGTTGTAAAATACCTCCATCATCTGCTGTTCCTCTTCTCCAGCGCCTTGGGCGTATGCTGCT
szl_5860	CGGCTGCCGCTAAGAGTCTCCCGACCGCTTATTCCGCCCTCCGACGCATCTTCGTGCTGGTGTACAGACAGGACTGCAGGACTCTGGGAACGGTGGCCTTGGGCGTATGCTGCT
szl_5861	CGGCTGCCGCTAAGAGTCTCCCGACCGCTTATTCCGCCCTCCGACGCATCTTCGTGCTGGGTGAAGATGCTGATCTCCAAACATCCAGCCCTGCAGCCTTGGGCGTATGCTGCT
szl_5862	CGGCTGCCGCTAAGAGTCTCCCGACCGCTTATTCCGCCCTCCGACGCATCTTCGTGCTGGACAGAAGCTCCAGATCGCCATGATAGAGATCCTGCGCCTTGGGCGTATGCTGCT
szl_5863	CGGCTGCCGCTAAGAGTCTCCCGACCGCTTATTCCGCCCTCCGACGCATCTTCGTGCTGGAAAACTCAGTCTGTTCATCTCCGAGTCAAACGTATCGGGCCTTGGGCGTATGCTGCT
szl_5864	CGGCTGCCGCTAAGAGTCTCCCGACCGCTTATTCCGCCCTCCGACGCATCTTCGTGCTGGAGAAACACAATATACGACTATACAGAAGCAGCGTTGGTGGGCCTTGGGCGTATGCTGCT
szl_5865	CGGCTGCCGCTAAGAGTCTCCCGACCGCTTATTCCGCCCTCCGACGCATCTTCGTGCTGGAGTTCACTGTGTTTTCTGTAGCGACGTTCACTTGTTCAGCCTTGGGCGTATGCTGCT
szl_5866	CGGCTGCCGCTAAGAGTCTCCCGACCGCTTATTCCGCCCTCCGACGCATCTTCGTGCTGGAAAGCAAACCCAAAATGTGCATAAACTCCTCCATATCTCCCGCCTTGGGCGTATGCTGCT
szl_5867	CGGCTGCCGCTAAGAGTCTCCCGACCGCTTATTCCGCCCTCCGACGCATCTTCGTGCTGGTTAGCCTTATGTTCCAGTTAGCATTAACACTGTTTGACCCAGCCTTGGGCGTATGCTGCT
szl_5868	CGGCTGCCGCTAAGAGTCTCCCGACCGCTTATTCCGCCCTCCGACGCATCTTCGTGCTGGACACTGGATTATTATATGCAGCGTACAATAGTGGCAAAGCTGCCTTGGGCGTATGCTGCT
szl_5869	CGGCTGCCGCTAAGAGTCTCCCGACCGCTTATTCCGCCCTCCGACGCATCTTCGTGCTGGTTAAAACCCTGATTAACAAAAGCCTATCCGCTGCAGAATCAGCCTTGGGCGTATGCTGCT
szl_5870	CGGCTGCCGCTAAGAGTCTCCCGACCGCTTATTCCGCCCTCCGACGCATCTTCGTGCTGGAAGAGTTAAATTACCACTCCATTAGTCTCTAAAAGCGGCGGGCCTTGGGCGTATGCTGCT
szl_5871	CGGCTGCCGCTAAGAGTCTCCCGACCGCTTATTCCGCCCTCCGACGCATCTTCGTGCTGGAAAACCACTGCAATCGAGACGAGCACATTTAGGCCGCCTTGGGCGTATGCTGCT
szl_5872	CGGCTGCCGCTAAGAGTCTCCCGACCGCTTATTCCGCCCTCCGACGCATCTTCGTGCTGGAGAACTATTCCTAAAAGCTGCTGTGTGATGTGTACTGCAGCCTTGGGCGTATGCTGCT
szl_5873	CGGCTGCCGCTAAGAGTCTCCCGACCGCTTATTCCGCCCTCCGACGCATCTTCGTGCTGGTTTTAACTGTGACCACCCTGCTATTGGGACGATTAAGTGCCTTGGGCGTATGCTGCT
szl_5874	CGGCTGCCGCTAAGAGTCTCCCGACCGCTTATTCCGCCCTCCGACGCATCTTCGTGCTGGACGATCAACTGTTTTATTAACTGTCTGAGGCTTCTGACTGCGCCTTGGGCGTATGCTGCT
szl_5875	CGGCTGCCGCTAAGAGTCTCCCGACCGCTTATTCCGCCCTCCGACGCATCTTCGTGCTGGACATTTACTGTCAGCTTTTAACCTGTGGGAGTGTTTACTGTGCCTTGGGCGTATGCTGCT
szl_5876	CGGCTGCCGCTAAGAGTCTCCCGACCGCTTATTCCGCCCTCCGACGCATCTTCGTGCTGGTAGTTAGGCTAAATTCAACTCAAGAGCCACCATACTGCTCAGCCTTGGGCGTATGCTGCT
szl_5877	CGGCTGCCGCTAAGAGTCTCCCGACCGCTTATTCCGCCCTCCGACGCATCTTCGTGCTGGGGGGCGCTGTTGCATGTCCATCAATGGAAACTGGTGCCTTGGGCGTATGCTGCT
szl_5878	CGGCTGCCGCTAAGAGTCTCCCGACCGCTTATTCCGCCCTCCGACGCATCTTCGTGCTGGCCCCTCTCTCAAAGTGGGCGTGGCCTTCAGATTATGCCTTGGGCGTATGCTGCT
szl_5879	CGGCTGCCGCTAAGAGTCTCCCGACCGCTTATTCCGCCCTCCGACGCATCTTCGTGCTGGAAAAGCTTTGCCATTCAGATGCAGATCAACTGAATCAAACAGCCTTGGGCGTATGCTGCT
szl_5880	CGGCTGCCGCTAAGAGTCTCCCGACCGCTTATTCCGCCCTCCGACGCATCTTCGTGCTGGTTTTGCCTTTCCGTCCTCTCTTCTGTTTGGACTTTGGCCTTGGGCGTATGCTGCT
szl_5881	CGGCTGCCGCTAAGAGTCTCCCGACCGCTTATTCCGCCCTCCGACGCATCTTCGTGCTGGTCCTTGTGCCGAAAGCAGCTTCATCTGAAGCGTAAGCCTTGGGCGTATGCTGCT
szl_5882	CGGCTGCCGCTAAGAGTCTCCCGACCGCTTATTCCGCCCTCCGACGCATCTTCGTGCTGGTACTGGTACCGAGGTTGTCTAGGTTGAGGAATCGGGCCTTGGGCGTATGCTGCT
szl_5883	CGGCTGCCGCTAAGAGTCTCCCGACCGCTTATTCCGCCCTCCGACGCATCTTCGTGCTGGAAAACCCTTCCTCTTCTGATTCTGACGATGAGGAAGAGCGCCTTGGGCGTATGCTGCT
szl_5884	CGGCTGCCGCTAAGAGTCTCCCGACCGCTTATTCCGCCCTCCGACGCATCTTCGTGCTGGACGTGGAGCACCAATCGTCTTCATAAAGACGTGTAGCCTTGGGCGTATGCTGCT
szl_5885	CGGCTGCCGCTAAGAGTCTCCCGACCGCTTATTCCGCCCTCCGACGCATCTTCGTGCTGGAATCTCTCCGTACGCAAACCGTCGCCATACTGAGCGCCTTGGGCGTATGCTGCT
szl_5886	CGGCTGCCGCTAAGAGTCTCCCGACCGCTTATTCCGCCCTCCGACGCATCTTCGTGCTGGGCCATTATGACCCAATCCATGCTTCCGACGATCATGCCTTGGGCGTATGCTGCT
szl_5887	CGGCTGCCGCTAAGAGTCTCCCGACCGCTTATTCCGCCCTCCGACGCATCTTCGTGCTGGCTTTAAAGCAAACCCGAGGCTTTTCTTCTTTTGGTGCGCCTTGGGCGTATGCTGCT
szl_5888	CGGCTGCCGCTAAGAGTCTCCCGACCGCTTATTCCGCCCTCCGACGCATCTTCGTGCTGGCAAATGAAGTGCGTTATCCGACCGAGACATGCGGCGCCTTGGGCGTATGCTGCT
szl_5889	CGGCTGCCGCTAAGAGTCTCCCGACCGCTTATTCCGCCCTCCGACGCATCTTCGTGCTGGGATGCCGCGGCCGCTGATGATCTTGTTCGTCAAACGCCTTGGGCGTATGCTGCT
szl_5890	CGGCTGCCGCTAAGAGTCTCCCGACCGCTTATTCCGCCCTCCGACGCATCTTCGTGCTGGTGAAATGCTCGTCTACGAGTTCGTTCGCTCATTGGGCCTTGGGCGTATGCTGCT
szl_5891	CGGCTGCCGCTAAGAGTCTCCCGACCGCTTATTCCGCCCTCCGACGCATCTTCGTGCTGGCGGCTGTCGAACCTTCAGCTCATCGTATCTCCCGTGCCTTGGGCGTATGCTGCT
szl_5892	CGGCTGCCGCTAAGAGTCTCCCGACCGCTTATTCCGCCCTCCGACGCATCTTCGTGCTGGATCTATGACATCATCAGAGAACTTCACCTGCTGTGTTTTGGGCCTTGGGCGTATGCTGCT
szl_5893	CGGCTGCCGCTAAGAGTCTCCCGACCGCTTATTCCGCCCTCCGACGCATCTTCGTGCTGGACTGGGACTTTGATCTTCTCAGCACAGGTAAGCGCGCCTTGGGCGTATGCTGCT
szl_5894	CGGCTGCCGCTAAGAGTCTCCCGACCGCTTATTCCGCCCTCCGACGCATCTTCGTGCTGGTTGAGTTCGGTCCAGATCAGACGTCAGGCTCTTCAGCCTTGGGCGTATGCTGCT
szl_5895	CGGCTGCCGCTAAGAGTCTCCCGACCGCTTATTCCGCCCTCCGACGCATCTTCGTGCTGGTCGAGGAGTTCAGCGTTCCCATGTTACTCGTGTTCGCCTTGGGCGTATGCTGCT
szl_5896	CGGCTGCCGCTAAGAGTCTCCCGACCGCTTATTCCGCCCTCCGACGCATCTTCGTGCTGGAGAGCAAGGGCTTGTCTTTAATATCGCCATCAACTGAGCCTTGGGCGTATGCTGCT
szl_5897	CGGCTGCCGCTAAGAGTCTCCCGACCGCTTATTCCGCCCTCCGACGCATCTTCGTGCTGGAGCACCTGAAAGGAGCACAGAAGGTCAGGTTATACGCCTTGGGCGTATGCTGCT
szl_5898	CGGCTGCCGCTAAGAGTCTCCCGACCGCTTATTCCGCCCTCCGACGCATCTTCGTGCTGGACTTCGAGTACAGCTTATAATTACATGGAGTGTCACGTCCTGCCTTGGGCGTATGCTGCT
szl_5899	CGGCTGCCGCTAAGAGTCTCCCGACCGCTTATTCCGCCCTCCGACGCATCTTCGTGCTGGAACCGTTGACCTGTAAATAGAGACTTTGGGAATTCCTAGCGCCTTGGGCGTATGCTGCT
szl_5900	CGGCTGCCGCTAAGAGTCTCCCGACCGCTTATTCCGCCCTCCGACGCATCTTCGTGCTGGTAGAAAATTAGGGGAATTGCTTTGAAACTCTCCTGCACTGAGCCTTGGGCGTATGCTGCT
szl_5901	CGGCTGCCGCTAAGAGTCTCCCGACCGCTTATTCCGCCCTCCGACGCATCTTCGTGCTGGACGTTTCCCCAATTACATGCTTCAAGAGAAATCACTTGTCCGCCTTGGGCGTATGCTGCT
szl_5902	CGGCTGCCGCTAAGAGTCTCCCGACCGCTTATTCCGCCCTCCGACGCATCTTCGTGCTGGATCAATGCCCGAGCCTCACCTGTGATGTTGGAGAGGCCTTGGGCGTATGCTGCT
szl_5903	CGGCTGCCGCTAAGAGTCTCCCGACCGCTTATTCCGCCCTCCGACGCATCTTCGTGCTGGCGCTAAAGAGTCCATGGAGTCTCTGATGTTCAGATCAGCGCCTTGGGCGTATGCTGCT
szl_5904	CGGCTGCCGCTAAGAGTCTCCCGACCGCTTATTCCGCCCTCCGACGCATCTTCGTGCTGGAAGTTGATCAGTGATGCATTCTAGCGAGTCATTAAACCACTGCCTTGGGCGTATGCTGCT
szl_5905	CGGCTGCCGCTAAGAGTCTCCCGACCGCTTATTCCGCCCTCCGACGCATCTTCGTGCTGGGCTTATTGTCTTCATGTTTAAAGCTCGCTCCATGCTCCGCCTTGGGCGTATGCTGCT
szl_5906	CGGCTGCCGCTAAGAGTCTCCCGACCGCTTATTCCGCCCTCCGACGCATCTTCGTGCTGGCGTACGCAGAGTCTCCTAGCCCATCCTGGGACTGAGCCTTGGGCGTATGCTGCT
szl_5907	CGGCTGCCGCTAAGAGTCTCCCGACCGCTTATTCCGCCCTCCGACGCATCTTCGTGCTGGGTCCAGTACATGTCTGCCTTGTATTTCTTACTTGCCAGAGCCTTGGGCGTATGCTGCT
szl_5908	CGGCTGCCGCTAAGAGTCTCCCGACCGCTTATTCCGCCCTCCGACGCATCTTCGTGCTGGCTGCTGTTCCCACCACTGCCGGTCTTATTCTTGAGGCCTTGGGCGTATGCTGCT
szl_5909	CGGCTGCCGCTAAGAGTCTCCCGACCGCTTATTCCGCCCTCCGACGCATCTTCGTGCTGGCCTGAAACATCCCGTGCTCGCCAAATTTGAGCAGGGCCTTGGGCGTATGCTGCT
szl_5910	CGGCTGCCGCTAAGAGTCTCCCGACCGCTTATTCCGCCCTCCGACGCATCTTCGTGCTGGAGTTGTGTCATGTAGTCGTCATGTTCGGCCCATTCGCCTTGGGCGTATGCTGCT
szl_5911	CGGCTGCCGCTAAGAGTCTCCCGACCGCTTATTCCGCCCTCCGACGCATCTTCGTGCTGGCTCGTGGTCTTCCGGAGCCTCCTGATCCTCTCTATGCCTTGGGCGTATGCTGCT
szl_5912	CGGCTGCCGCTAAGAGTCTCCCGACCGCTTATTCCGCCCTCCGACGCATCTTCGTGCTGGCCTCCAGAAGTGATTATCAGCAAAGTTTAGCTGTGATAGCCGCCTTGGGCGTATGCTGCT
szl_5913	CGGCTGCCGCTAAGAGTCTCCCGACCGCTTATTCCGCCCTCCGACGCATCTTCGTGCTGGGTTTGGACAGGGTGTCATCAGCGTTTCCGGAGAGTGCCTTGGGCGTATGCTGCT
szl_5914	CGGCTGCCGCTAAGAGTCTCCCGACCGCTTATTCCGCCCTCCGACGCATCTTCGTGCTGGCCCGGGAACTTATAGTTGCTTGCGGGTGAAAATAAAGCCTTGGGCGTATGCTGCT
szl_5915	CGGCTGCCGCTAAGAGTCTCCCGACCGCTTATTCCGCCCTCCGACGCATCTTCGTGCTGGGGCGGACTGGAAGGCAGAATCGGAGGAGTCTGAAGGCCTTGGGCGTATGCTGCT
szl_5916	CGGCTGCCGCTAAGAGTCTCCCGACCGCTTATTCCGCCCTCCGACGCATCTTCGTGCTGGCAGTAGATTCTGCCCTGTCTGGGTAGAAACGGACAGCCTTGGGCGTATGCTGCT
szl_5917	CGGCTGCCGCTAAGAGTCTCCCGACCGCTTATTCCGCCCTCCGACGCATCTTCGTGCTGGCCAGCAGGGAGCTTTTACACTGAGCGCAGCTGAAAGCCTTGGGCGTATGCTGCT
szl_5918	CGGCTGCCGCTAAGAGTCTCCCGACCGCTTATTCCGCCCTCCGACGCATCTTCGTGCTGGGCCAGTGAAGGCCGTCATACGTCATCTGGGCATGAGCCTTGGGCGTATGCTGCT
szl_5919	CGGCTGCCGCTAAGAGTCTCCCGACCGCTTATTCCGCCCTCCGACGCATCTTCGTGCTGGTCCACACCTACAGCAAAATAAACGAGATATTAAAGGCTCGCGCCTTGGGCGTATGCTGCT
szl_5920	CGGCTGCCGCTAAGAGTCTCCCGACCGCTTATTCCGCCCTCCGACGCATCTTCGTGCTGGTCTTCAACAAGCAGAATGTGGTTTGTGGTAATGATGAGAGAGCCTTGGGCGTATGCTGCT
szl_5921	CGGCTGCCGCTAAGAGTCTCCCGACCGCTTATTCCGCCCTCCGACGCATCTTCGTGCTGGGCGCGGGTGCATGAAAGCCCTGAAGAAATTCAGCTGCCTTGGGCGTATGCTGCT
szl_5922	CGGCTGCCGCTAAGAGTCTCCCGACCGCTTATTCCGCCCTCCGACGCATCTTCGTGCTGGTTTCCCATATTGGGATGCACATCTAATTGAAACAGTCCTGAGCCTTGGGCGTATGCTGCT
szl_5923	CGGCTGCCGCTAAGAGTCTCCCGACCGCTTATTCCGCCCTCCGACGCATCTTCGTGCTGGAGTGGTGAAAGATGGAGGAAAGCAGGGCAGGAACAGCCTTGGGCGTATGCTGCT
szl_5924	CGGCTGCCGCTAAGAGTCTCCCGACCGCTTATTCCGCCCTCCGACGCATCTTCGTGCTGGGTAACAGAGGTGAAGACTAAACCTTCAAGCCTTAATGCGTGCCTTGGGCGTATGCTGCT
szl_5925	CGGCTGCCGCTAAGAGTCTCCCGACCGCTTATTCCGCCCTCCGACGCATCTTCGTGCTGGTTTTGTACAGCAGCCCAAGTTTACCGAACGGTTCCGCCTTGGGCGTATGCTGCT
szl_5926	CGGCTGCCGCTAAGAGTCTCCCGACCGCTTATTCCGCCCTCCGACGCATCTTCGTGCTGGTTTTGAGTCTGATGCTCACCGATGTGCTGTGCGCAGCCTTGGGCGTATGCTGCT
szl_5927	CGGCTGCCGCTAAGAGTCTCCCGACCGCTTATTCCGCCCTCCGACGCATCTTCGTGCTGGACCTCACACTCACTGCAGGAGAAGTGCTTCATGTGGCCTTGGGCGTATGCTGCT
szl_5928	CGGCTGCCGCTAAGAGTCTCCCGACCGCTTATTCCGCCCTCCGACGCATCTTCGTGCTGGGTGCCGGCCTTCTGCTTCTGTGCATTCATCCGCAAATATAGCCTTGGGCGTATGCTGCT
szl_5929	CGGCTGCCGCTAAGAGTCTCCCGACCGCTTATTCCGCCCTCCGACGCATCTTCGTGCTGGCAACAGGCAGAAACACTGCAGATGTGTTGATATCCACGCCTTGGGCGTATGCTGCT
szl_5930	CGGCTGCCGCTAAGAGTCTCCCGACCGCTTATTCCGCCCTCCGACGCATCTTCGTGCTGGCTCAGGACTCGCCCCTGCTAGTGTGTGTTGTTGAAGCCTTGGGCGTATGCTGCT
szl_5931	CGGCTGCCGCTAAGAGTCTCCCGACCGCTTATTCCGCCCTCCGACGCATCTTCGTGCTGGGATCTCCTCTCACCTCATCACAGGAGGAGCAGCGGGCCTTGGGCGTATGCTGCT
szl_5932	CGGCTGCCGCTAAGAGTCTCCCGACCGCTTATTCCGCCCTCCGACGCATCTTCGTGCTGGTGGTGTCGGCCGCAGTGCACTTTCCCATCATGATAGCCTTGGGCGTATGCTGCT
szl_5933	CGGCTGCCGCTAAGAGTCTCCCGACCGCTTATTCCGCCCTCCGACGCATCTTCGTGCTGGCCGAGACGCTCTCCACACTGCACACACAGCACATTAGCCTTGGGCGTATGCTGCT
szl_5934	CGGCTGCCGCTAAGAGTCTCCCGACCGCTTATTCCGCCCTCCGACGCATCTTCGTGCTGGCACACTAGTACACCAGCATCACACACTACTCTCCTGAGCCTTGGGCGTATGCTGCT
szl_5935	CGGCTGCCGCTAAGAGTCTCCCGACCGCTTATTCCGCCCTCCGACGCATCTTCGTGCTGGACTGCTCCACAGCCGGAAATATGATGGCTCGTATCGCCTTGGGCGTATGCTGCT
szl_5936	CGGCTGCCGCTAAGAGTCTCCCGACCGCTTATTCCGCCCTCCGACGCATCTTCGTGCTGGCGCTTCTGTTTGTCTTTCTTTGAGCTTCTTTGGCAGAGCCTTGGGCGTATGCTGCT
szl_5937	CGGCTGCCGCTAAGAGTCTCCCGACCGCTTATTCCGCCCTCCGACGCATCTTCGTGCTGGGATGTGACTGTTGCAGGTAGATTGTGCAGTCGTAGTGCCTTGGGCGTATGCTGCT
szl_5938	CGGCTGCCGCTAAGAGTCTCCCGACCGCTTATTCCGCCCTCCGACGCATCTTCGTGCTGGTTTTAAGATCGCGAGTGGTTGTGTGAGCATTTCACACGCCTTGGGCGTATGCTGCT
szl_5939	CGGCTGCCGCTAAGAGTCTCCCGACCGCTTATTCCGCCCTCCGACGCATCTTCGTGCTGGCCTCACTGCGTATCAGGACTCTGCATGTGACATCAGCCTTGGGCGTATGCTGCT
szl_5940	CGGCTGCCGCTAAGAGTCTCCCGACCGCTTATTCCGCCCTCCGACGCATCTTCGTGCTGGTCATGCTGTGAGTGTTAGGTCAGTGTGTATATCCACCAGCCTTGGGCGTATGCTGCT
szl_5941	CGGCTGCCGCTAAGAGTCTCCCGACCGCTTATTCCGCCCTCCGACGCATCTTCGTGCTGGTCGTGTGTAACCCTGTGTTTCTGTACTTACATGTTCACACGCCTTGGGCGTATGCTGCT
szl_5942	CGGCTGCCGCTAAGAGTCTCCCGACCGCTTATTCCGCCCTCCGACGCATCTTCGTGCTGGGCTGCATGATGTACGGTGCGGGGCAGTATTTTGAGGCCTTGGGCGTATGCTGCT
szl_5943	CGGCTGCCGCTAAGAGTCTCCCGACCGCTTATTCCGCCCTCCGACGCATCTTCGTGCTGGCGTTCCTCGTCCCAGCGCCTCTTTCTTTCTCTGTAGCCTTGGGCGTATGCTGCT
szl_5944	CGGCTGCCGCTAAGAGTCTCCCGACCGCTTATTCCGCCCTCCGACGCATCTTCGTGCTGGTGCTGAACATGTGCAGCTCCTTCTTCTCCTCTTCGGCCTTGGGCGTATGCTGCT
szl_5945	CGGCTGCCGCTAAGAGTCTCCCGACCGCTTATTCCGCCCTCCGACGCATCTTCGTGCTGGCTCAGAGACTGGCAGTACCGCACCTGACGGACACATTTAGCCTTGGGCGTATGCTGCT
szl_5946	CGGCTGCCGCTAAGAGTCTCCCGACCGCTTATTCCGCCCTCCGACGCATCTTCGTGCTGGTAAATATTAGACATCAACTCTCATGCTGGATCTTTGGCGCAGCCTTGGGCGTATGCTGCT
szl_5947	CGGCTGCCGCTAAGAGTCTCCCGACCGCTTATTCCGCCCTCCGACGCATCTTCGTGCTGGAAACACGAGCTGCATTTTCTCGTGGTTGATGCCACGCCTTGGGCGTATGCTGCT
szl_5948	CGGCTGCCGCTAAGAGTCTCCCGACCGCTTATTCCGCCCTCCGACGCATCTTCGTGCTGGAAGAATAAAAGAGCATTTTCTGTGACCAACGCAACCTCTGGCCTTGGGCGTATGCTGCT
szl_5949	CGGCTGCCGCTAAGAGTCTCCCGACCGCTTATTCCGCCCTCCGACGCATCTTCGTGCTGGGAGGCGTTCAGACCGCAGGAATCTGAATACTCTTGGCCTTGGGCGTATGCTGCT
szl_5950	CGGCTGCCGCTAAGAGTCTCCCGACCGCTTATTCCGCCCTCCGACGCATCTTCGTGCTGGATACCACACGATAAAGAGCATCATAATGGTCTCATTGTGCAGCCTTGGGCGTATGCTGCT
szl_5951	CGGCTGCCGCTAAGAGTCTCCCGACCGCTTATTCCGCCCTCCGACGCATCTTCGTGCTGGAACTCCCACAGAGAGACGAGGTGACAGACATCTTTGCCTTGGGCGTATGCTGCT
szl_5952	CGGCTGCCGCTAAGAGTCTCCCGACCGCTTATTCCGCCCTCCGACGCATCTTCGTGCTGGCTGTGATGCAGGAATCTAAAACACCCACACCACCGGCCTTGGGCGTATGCTGCT
szl_5953	CGGCTGCCGCTAAGAGTCTCCCGACCGCTTATTCCGCCCTCCGACGCATCTTCGTGCTGGTGATATCAATGCTGTGCAGTGGTGTTCTGAGTGTGTGCCTTGGGCGTATGCTGCT
szl_5954	CGGCTGCCGCTAAGAGTCTCCCGACCGCTTATTCCGCCCTCCGACGCATCTTCGTGCTGGTGTGAAATGTGATGTGTGGGTTTTCTGGGCTGCTGGCCTTGGGCGTATGCTGCT
szl_5955	CGGCTGCCGCTAAGAGTCTCCCGACCGCTTATTCCGCCCTCCGACGCATCTTCGTGCTGGGAGGAACAGTGCAGTGTGTGATGAGGTCTGCTGAAGCCTTGGGCGTATGCTGCT
szl_5956	CGGCTGCCGCTAAGAGTCTCCCGACCGCTTATTCCGCCCTCCGACGCATCTTCGTGCTGGGGTCTGCTCCTCTTCTCTGTGTGCTTTCAGTAAACTGCCTTGGGCGTATGCTGCT
szl_5957	CGGCTGCCGCTAAGAGTCTCCCGACCGCTTATTCCGCCCTCCGACGCATCTTCGTGCTGGCACTTCATTATCGTGAGGAGGCAGCTGGTACAGGAGCCTTGGGCGTATGCTGCT
szl_5958	CGGCTGCCGCTAAGAGTCTCCCGACCGCTTATTCCGCCCTCCGACGCATCTTCGTGCTGGGCTGTTTAATGCGCTGTTTCTCTCCGGGGCTGTTCGCCTTGGGCGTATGCTGCT
szl_5959	CGGCTGCCGCTAAGAGTCTCCCGACCGCTTATTCCGCCCTCCGACGCATCTTCGTGCTGGACATACGGGACTTTATCCTCCGGGAGACATGAGAAGCCTTGGGCGTATGCTGCT
szl_5960	CGGCTGCCGCTAAGAGTCTCCCGACCGCTTATTCCGCCCTCCGACGCATCTTCGTGCTGGAGTGCAGCACATTTATTAGCCATGTAAAGCTCCAAAGTGGCCTTGGGCGTATGCTGCT
szl_5961	CGGCTGCCGCTAAGAGTCTCCCGACCGCTTATTCCGCCCTCCGACGCATCTTCGTGCTGGTTTTACTGTAGTCCATTGTGCTTGATTGACACCGTGACCGCCTTGGGCGTATGCTGCT
szl_5962	CGGCTGCCGCTAAGAGTCTCCCGACCGCTTATTCCGCCCTCCGACGCATCTTCGTGCTGGTCTGTGAGCCTTTATGAGCGCTGGTCGTAACACTCGCCTTGGGCGTATGCTGCT
szl_5963	CGGCTGCCGCTAAGAGTCTCCCGACCGCTTATTCCGCCCTCCGACGCATCTTCGTGCTGGCTGTAGATAAACAGCAGGACCGAGCGGCTCTTTTCGCCTTGGGCGTATGCTGCT
szl_5964	CGGCTGCCGCTAAGAGTCTCCCGACCGCTTATTCCGCCCTCCGACGCATCTTCGTGCTGGTCATAAAGAGTCTCCTGCTGTTTTCCAATCACTCTACAGGAGCCTTGGGCGTATGCTGCT
szl_5965	CGGCTGCCGCTAAGAGTCTCCCGACCGCTTATTCCGCCCTCCGACGCATCTTCGTGCTGGATGCCATTTAAAGCTGATGACCGTAAATCACGCTCATCGCCTTGGGCGTATGCTGCT
szl_5966	CGGCTGCCGCTAAGAGTCTCCCGACCGCTTATTCCGCCCTCCGACGCATCTTCGTGCTGGTTAAGCTGATGTTACCTCCAACTCGACCCTCAGGCGCCTTGGGCGTATGCTGCT
szl_5967	CGGCTGCCGCTAAGAGTCTCCCGACCGCTTATTCCGCCCTCCGACGCATCTTCGTGCTGGCCTTGAACAACACGGTTCCTCTTCCTACACACAATCAGCCTTGGGCGTATGCTGCT
szl_5968	CGGCTGCCGCTAAGAGTCTCCCGACCGCTTATTCCGCCCTCCGACGCATCTTCGTGCTGGTCACCTATAATATCAGGGCAATTGACTGAACGGCTGCGCCTTGGGCGTATGCTGCT
szl_5969	CGGCTGCCGCTAAGAGTCTCCCGACCGCTTATTCCGCCCTCCGACGCATCTTCGTGCTGGAGGCTCTCCAAATTGCTTTAGAGCTTTATCTGCAGAAATGGGCCTTGGGCGTATGCTGCT
szl_5970	CGGCTGCCGCTAAGAGTCTCCCGACCGCTTATTCCGCCCTCCGACGCATCTTCGTGCTGGCTGTGGGTTTTATTTAGGGTTGCTCTTCGAGGTCAGGGCCTTGGGCGTATGCTGCT
szl_5971	CGGCTGCCGCTAAGAGTCTCCCGACCGCTTATTCCGCCCTCCGACGCATCTTCGTGCTGGGGAGTGTGAGACTGAAACCAGCATCACAACATGCTGCCTTGGGCGTATGCTGCT
szl_5972	CGGCTGCCGCTAAGAGTCTCCCGACCGCTTATTCCGCCCTCCGACGCATCTTCGTGCTGGTTCTGTAACCGCAAACACTGCAGTGATATGAAATGCAGCCTTGGGCGTATGCTGCT
szl_5973	CGGCTGCCGCTAAGAGTCTCCCGACCGCTTATTCCGCCCTCCGACGCATCTTCGTGCTGGAAAATTCACACCTCCAGGCATCAGAGCTCCACCTTGCCTTGGGCGTATGCTGCT
szl_5974	CGGCTGCCGCTAAGAGTCTCCCGACCGCTTATTCCGCCCTCCGACGCATCTTCGTGCTGGGTGTCTGCGAGTTAGGCTGTTAGCAAGCCGTTGTTGCCTTGGGCGTATGCTGCT
szl_5975	CGGCTGCCGCTAAGAGTCTCCCGACCGCTTATTCCGCCCTCCGACGCATCTTCGTGCTGGCTGATGTTTGCGAGGCTTTGGTCTGGCAGCTCGAGGCCTTGGGCGTATGCTGCT
szl_5976	CGGCTGCCGCTAAGAGTCTCCCGACCGCTTATTCCGCCCTCCGACGCATCTTCGTGCTGGAAAAGCAGCATTTCCTGTTTCCCGAATGCCTGTGGGCCTTGGGCGTATGCTGCT
szl_5977	CGGCTGCCGCTAAGAGTCTCCCGACCGCTTATTCCGCCCTCCGACGCATCTTCGTGCTGGGAAACTTCCTCCAGTGTTGAACAGAAATCTCTGACAGCAGCCTTGGGCGTATGCTGCT
szl_5978	CGGCTGCCGCTAAGAGTCTCCCGACCGCTTATTCCGCCCTCCGACGCATCTTCGTGCTGGCGACTGACCAACAGCTCGCGATTTTAATAAACATCACATCGCCTTGGGCGTATGCTGCT
szl_5979	CGGCTGCCGCTAAGAGTCTCCCGACCGCTTATTCCGCCCTCCGACGCATCTTCGTGCTGGTGGAGAATTTACTGCGTAACAGCGAGTGCATTGTGGCCTTGGGCGTATGCTGCT
szl_5980	CGGCTGCCGCTAAGAGTCTCCCGACCGCTTATTCCGCCCTCCGACGCATCTTCGTGCTGGTGGAAATATCTGGACGTGCGTGACACTATTCAGTCCGCCTTGGGCGTATGCTGCT
szl_5981	CGGCTGCCGCTAAGAGTCTCCCGACCGCTTATTCCGCCCTCCGACGCATCTTCGTGCTGGACACAGAAGAGCCTCTGAAGCTGGTTATATTGGTATTGGGCCTTGGGCGTATGCTGCT
szl_5982	CGGCTGCCGCTAAGAGTCTCCCGACCGCTTATTCCGCCCTCCGACGCATCTTCGTGCTGGACTGCAGTTTTCCTCATGAGAGTCATGTGGGGTTTGCCTTGGGCGTATGCTGCT
szl_5983	CGGCTGCCGCTAAGAGTCTCCCGACCGCTTATTCCGCCCTCCGACGCATCTTCGTGCTGGAACAATTCTGCGTACTTTCGCTACATTTGTTTTGGTTTCGTGCCTTGGGCGTATGCTGCT
szl_5984	CGGCTGCCGCTAAGAGTCTCCCGACCGCTTATTCCGCCCTCCGACGCATCTTCGTGCTGGAACTATTTACGTGCGCACTTGTGTATTGTTGATAAAACCGCGCCTTGGGCGTATGCTGCT
szl_5985	CGGCTGCCGCTAAGAGTCTCCCGACCGCTTATTCCGCCCTCCGACGCATCTTCGTGCTGGTTGTCCTCAAAACGACATTGCTTCACTTCTGGTCACGCCTTGGGCGTATGCTGCT
szl_5986	CGGCTGCCGCTAAGAGTCTCCCGACCGCTTATTCCGCCCTCCGACGCATCTTCGTGCTGGAAACACTTTACTGTAATTTCCCGGGAGCTTTACTAAAGCCAGCCTTGGGCGTATGCTGCT
szl_5987	CGGCTGCCGCTAAGAGTCTCCCGACCGCTTATTCCGCCCTCCGACGCATCTTCGTGCTGGGTACTCCTCCAGAGCGCAGCCGGAGTCATCATCTGGCCTTGGGCGTATGCTGCT
szl_5988	CGGCTGCCGCTAAGAGTCTCCCGACCGCTTATTCCGCCCTCCGACGCATCTTCGTGCTGGGTGGAGCTGCGCTGGAAACCCAAGGTGAGTTTGTTGCCTTGGGCGTATGCTGCT
szl_5989	CGGCTGCCGCTAAGAGTCTCCCGACCGCTTATTCCGCCCTCCGACGCATCTTCGTGCTGGGGAGCCCACCGCGATTCTCCAGCTCCATCACTAACGCCTTGGGCGTATGCTGCT
szl_5990	CGGCTGCCGCTAAGAGTCTCCCGACCGCTTATTCCGCCCTCCGACGCATCTTCGTGCTGGCCCCTGCAGATCAGAGGAGGAACAGCAGGTCACAAGCCTTGGGCGTATGCTGCT
szl_5991	CGGCTGCCGCTAAGAGTCTCCCGACCGCTTATTCCGCCCTCCGACGCATCTTCGTGCTGGAACCACACAATACCGCCACCACACACTTACAATTACGCCTTGGGCGTATGCTGCT
szl_5992	CGGCTGCCGCTAAGAGTCTCCCGACCGCTTATTCCGCCCTCCGACGCATCTTCGTGCTGGAAAATGGCACATGTGAGAAAACATGTCCCAGTAGAGATTGCGCCTTGGGCGTATGCTGCT
szl_5993	CGGCTGCCGCTAAGAGTCTCCCGACCGCTTATTCCGCCCTCCGACGCATCTTCGTGCTGGTTCATCAAAACATTTCTGTGTTCTCCAACATGTAGCCCAGGGCCTTGGGCGTATGCTGCT
szl_5994	CGGCTGCCGCTAAGAGTCTCCCGACCGCTTATTCCGCCCTCCGACGCATCTTCGTGCTGGGCACGCATCTCGAATGAGTCTGTATTGAATGAAACACCGCCTTGGGCGTATGCTGCT
szl_5995	CGGCTGCCGCTAAGAGTCTCCCGACCGCTTATTCCGCCCTCCGACGCATCTTCGTGCTGGACTCAGCATTGTGATGAGAACAGAAACTAGAGAAAACCAGCGCCTTGGGCGTATGCTGCT
szl_5996	CGGCTGCCGCTAAGAGTCTCCCGACCGCTTATTCCGCCCTCCGACGCATCTTCGTGCTGGGTCCCAAGCATTTGAGCTGGAGGTGGAGGCCTGTTAGCCTTGGGCGTATGCTGCT
szl_5997	CGGCTGCCGCTAAGAGTCTCCCGACCGCTTATTCCGCCCTCCGACGCATCTTCGTGCTGGAGAGATCGAGCTCATAAAAGCGTGGCAGTTTTATTGTTAGTGCCTTGGGCGTATGCTGCT
szl_5998	CGGCTGCCGCTAAGAGTCTCCCGACCGCTTATTCCGCCCTCCGACGCATCTTCGTGCTGGCTATTGTGCGGAGTTCTGCCGTGATGTGGTCGGACGCCTTGGGCGTATGCTGCT
szl_5999	CGGCTGCCGCTAAGAGTCTCCCGACCGCTTATTCCGCCCTCCGACGCATCTTCGTGCTGGATTCCCTCCAGAACTTCCACATCCCAACTCTTTTACAGGCCTTGGGCGTATGCTGCT
szl_6000	CGGCTGCCGCTAAGAGTCTCCCGACCGCTTATTCCGCCCTCCGACGCATCTTCGTGCTGGAATGTGTTTTCCTGACTCATCAGCATTTCTGCTCTTTTCCGCCTTGGGCGTATGCTGCT
szl_6001	CGGCTGCCGCTAAGAGTCTCCCGACCGCTTATTCCGCCCTCCGACGCATCTTCGTGCTGGATCTCCTCCTACTGGGAGCTTCTTCACTGGGCTCAGCCTTGGGCGTATGCTGCT
szl_6002	CGGCTGCCGCTAAGAGTCTCCCGACCGCTTATTCCGCCCTCCGACGCATCTTCGTGCTGGTACGGTGCTGGAGATCCGGAGAAATGCTTCAATTTGCCTTGGGCGTATGCTGCT
szl_6003	CGGCTGCCGCTAAGAGTCTCCCGACCGCTTATTCCGCCCTCCGACGCATCTTCGTGCTGGGAACATCACATTTGCAAAGTTTGGAAAGTGCTTCGGTTTCGCCTTGGGCGTATGCTGCT
szl_6004	CGGCTGCCGCTAAGAGTCTCCCGACCGCTTATTCCGCCCTCCGACGCATCTTCGTGCTGGTGCATATGAAGTGTGCTGTTGTCATGATGAGCCATCGCCTTGGGCGTATGCTGCT
szl_6005	CGGCTGCCGCTAAGAGTCTCCCGACCGCTTATTCCGCCCTCCGACGCATCTTCGTGCTGGTCTCATCAAGAAACTCTCCTGTGTTCTTCTCTGTCGTTTCTGCCTTGGGCGTATGCTGCT
szl_6006	CGGCTGCCGCTAAGAGTCTCCCGACCGCTTATTCCGCCCTCCGACGCATCTTCGTGCTGGACACAAAGCATAACAAAGCCATATGGTAATGCTTGAATGCGGCCTTGGGCGTATGCTGCT
szl_6007	CGGCTGCCGCTAAGAGTCTCCCGACCGCTTATTCCGCCCTCCGACGCATCTTCGTGCTGGGCCGCATCACGTCCTGCTGAGTGACGCATCATTTGGCCTTGGGCGTATGCTGCT
szl_6008	CGGCTGCCGCTAAGAGTCTCCCGACCGCTTATTCCGCCCTCCGACGCATCTTCGTGCTGGACGCTTTGATCTTCAGGAATGAAAACAGGTGAGACGGGCCTTGGGCGTATGCTGCT
szl_6009	CGGCTGCCGCTAAGAGTCTCCCGACCGCTTATTCCGCCCTCCGACGCATCTTCGTGCTGGAGGATCCGACAGGTGTGAGTTCTTTACACTGATACACAGCCTTGGGCGTATGCTGCT
szl_6010	CGGCTGCCGCTAAGAGTCTCCCGACCGCTTATTCCGCCCTCCGACGCATCTTCGTGCTGGGTTCTTCCTCTCGGTGGTGTAAACTCCATCAGGATGCCTTGGGCGTATGCTGCT
szl_6011	CGGCTGCCGCTAAGAGTCTCCCGACCGCTTATTCCGCCCTCCGACGCATCTTCGTGCTGGCTGATATTTTGAGGAAGTTGCTGACACAGGAAAAGCGGGCCTTGGGCGTATGCTGCT
szl_6012	CGGCTGCCGCTAAGAGTCTCCCGACCGCTTATTCCGCCCTCCGACGCATCTTCGTGCTGGTATGCTAATTTCTGCTTTAGATGCCATCAGCATCACTTCCTGCCTTGGGCGTATGCTGCT
szl_6013	CGGCTGCCGCTAAGAGTCTCCCGACCGCTTATTCCGCCCTCCGACGCATCTTCGTGCTGGGAGGCTCAGATCTAATCAACATCCAGAGCAGAAACACAGCCTTGGGCGTATGCTGCT
szl_6014	CGGCTGCCGCTAAGAGTCTCCCGACCGCTTATTCCGCCCTCCGACGCATCTTCGTGCTGGATTTAGCAATTTTGTTCAAAAGTTTTCAGGGCACCACACCCGCCTTGGGCGTATGCTGCT
szl_6015	CGGCTGCCGCTAAGAGTCTCCCGACCGCTTATTCCGCCCTCCGACGCATCTTCGTGCTGGAATGCATTTACAGTGCTCAAAAGTTTTCACCCCTCTGAAAGCCTTGGGCGTATGCTGCT
szl_6016	CGGCTGCCGCTAAGAGTCTCCCGACCGCTTATTCCGCCCTCCGACGCATCTTCGTGCTGGAACCCAATCAACCGATTTAGCAATTTCATCCCCAAATTGAGCCTTGGGCGTATGCTGCT
szl_6017	CGGCTGCCGCTAAGAGTCTCCCGACCGCTTATTCCGCCCTCCGACGCATCTTCGTGCTGGAAAAGTTTCCACACCCCTTTGAAAACTGACATCCATAATGCGCCTTGGGCGTATGCTGCT
szl_6018	CGGCTGCCGCTAAGAGTCTCCCGACCGCTTATTCCGCCCTCCGACGCATCTTCGTGCTGGTTTTGCTTTTAAACTTTTCAGCCTCCCAAAACTGACATGCAGCCTTGGGCGTATGCTGCT
szl_6019	CGGCTGCCGCTAAGAGTCTCCCGACCGCTTATTCCGCCCTCCGACGCATCTTCGTGCTGGTTTTGCTCAAAAGTTTTCACCCCTGCAAATGACATGCGCCTTGGGCGTATGCTGCT
szl_6020	CGGCTGCCGCTAAGAGTCTCCCGACCGCTTATTCCGCCCTCCGACGCATCTTCGTGCTGGAAATTTATTTTGCTGACATGCAATGCACTGACATGTGATGCGCCTTGGGCGTATGCTGCT
szl_6021	CGGCTGCCGCTAAGAGTCTCCCGACCGCTTATTCCGCCCTCCGACGCATCTTCGTGCTGGCTTAAAAGTGGACTTCCTGAGTCTCCAGATCTAATCACCGTGCCTTGGGCGTATGCTGCT
szl_6022	CGGCTGCCGCTAAGAGTCTCCCGACCGCTTATTCCGCCCTCCGACGCATCTTCGTGCTGGCCCCAGCAGAAAGCCAGCGCATTAATGTTTCATCAGCCTTGGGCGTATGCTGCT
szl_6023	CGGCTGCCGCTAAGAGTCTCCCGACCGCTTATTCCGCCCTCCGACGCATCTTCGTGCTGGGAAATAAACAGCTATTTTCCGAGTGAGTGGCTGCGAGGCCTTGGGCGTATGCTGCT
szl_6024	CGGCTGCCGCTAAGAGTCTCCCGACCGCTTATTCCGCCCTCCGACGCATCTTCGTGCTGGCCCTGAAAACGCCCTGCAGCCCGAGTGTTTAACAGGCCTTGGGCGTATGCTGCT
szl_6025	CGGCTGCCGCTAAGAGTCTCCCGACCGCTTATTCCGCCCTCCGACGCATCTTCGTGCTGGACTTTGGAGGTCTGAGATGCATATCTGTGTGCTCCGCCTTGGGCGTATGCTGCT
szl_6026	CGGCTGCCGCTAAGAGTCTCCCGACCGCTTATTCCGCCCTCCGACGCATCTTCGTGCTGGGGTTTGGGTGGAGAGGACCCCAGGTGATCACACAAGCCTTGGGCGTATGCTGCT
szl_6027	CGGCTGCCGCTAAGAGTCTCCCGACCGCTTATTCCGCCCTCCGACGCATCTTCGTGCTGGGGCTAAGTGCTGGACACTCATATGCTAATGGACCCGCCTTGGGCGTATGCTGCT
szl_6028	CGGCTGCCGCTAAGAGTCTCCCGACCGCTTATTCCGCCCTCCGACGCATCTTCGTGCTGGTCAGAATAGCGAAGAGTTCCTTTATCCAGACTGCGTGGCCTTGGGCGTATGCTGCT
szl_6029	CGGCTGCCGCTAAGAGTCTCCCGACCGCTTATTCCGCCCTCCGACGCATCTTCGTGCTGGTTAAGCGCCTTTATTTCTACATTAGATCCTGCATAACGCGAGCCTTGGGCGTATGCTGCT
szl_6030	CGGCTGCCGCTAAGAGTCTCCCGACCGCTTATTCCGCCCTCCGACGCATCTTCGTGCTGGATCATACCACTGATAAACTCAATGCAAAGCTGATGGAGTCAGCCTTGGGCGTATGCTGCT
szl_6031	CGGCTGCCGCTAAGAGTCTCCCGACCGCTTATTCCGCCCTCCGACGCATCTTCGTGCTGGTTAGCACGTGTGTCCTGAGGATACAGCGGGTCGAGGCCTTGGGCGTATGCTGCT
szl_6032	CGGCTGCCGCTAAGAGTCTCCCGACCGCTTATTCCGCCCTCCGACGCATCTTCGTGCTGGACCCAGACAATTACACCTTCCTCAACGGCTCATTTGCCTTGGGCGTATGCTGCT
szl_6033	CGGCTGCCGCTAAGAGTCTCCCGACCGCTTATTCCGCCCTCCGACGCATCTTCGTGCTGGCCACAAGTTTACTTCAGAGGAGACATGAGAGTGAAACGTGCCTTGGGCGTATGCTGCT
szl_6034	CGGCTGCCGCTAAGAGTCTCCCGACCGCTTATTCCGCCCTCCGACGCATCTTCGTGCTGGAACCTGTTAATGGTAAAGTCAATGGTTGACTTCTGAAGCGAGCCTTGGGCGTATGCTGCT
szl_6035	CGGCTGCCGCTAAGAGTCTCCCGACCGCTTATTCCGCCCTCCGACGCATCTTCGTGCTGGTTTAAAAGCGATTGGTCAACCTTTAAAACCAATGGTTGGCTGCCTTGGGCGTATGCTGCT
szl_6036	CGGCTGCCGCTAAGAGTCTCCCGACCGCTTATTCCGCCCTCCGACGCATCTTCGTGCTGGCTACAGTGCTCGTGTTAATGGAGTTAAACCAGATTCAGTCCGCCTTGGGCGTATGCTGCT
szl_6037	CGGCTGCCGCTAAGAGTCTCCCGACCGCTTATTCCGCCCTCCGACGCATCTTCGTGCTGGACAGTTCGGCCAAAACCCTCAGGATTTGAGAGACAGCCTTGGGCGTATGCTGCT
szl_6038	CGGCTGCCGCTAAGAGTCTCCCGACCGCTTATTCCGCCCTCCGACGCATCTTCGTGCTGGAAATGTGACTGTTTTGAACATCTGACTGACAAATGCAGCAGCCTTGGGCGTATGCTGCT
szl_6039	CGGCTGCCGCTAAGAGTCTCCCGACCGCTTATTCCGCCCTCCGACGCATCTTCGTGCTGGAAAACAAGCCTTGATTAGGGCCAGTAAATGTGGAAATGTTGCCTTGGGCGTATGCTGCT
szl_6040	CGGCTGCCGCTAAGAGTCTCCCGACCGCTTATTCCGCCCTCCGACGCATCTTCGTGCTGGCATTCTGCTGGATGCATTAGTCAGGATGTGTTTGATTTGGGCCTTGGGCGTATGCTGCT
szl_6041	CGGCTGCCGCTAAGAGTCTCCCGACCGCTTATTCCGCCCTCCGACGCATCTTCGTGCTGGCTGGTGCAGATCTGTGTGTCAGTGCTGGATTCTGTGCCTTGGGCGTATGCTGCT
szl_6042	CGGCTGCCGCTAAGAGTCTCCCGACCGCTTATTCCGCCCTCCGACGCATCTTCGTGCTGGCTTTGGGTTTAATGTTAAGAACAGCACTACTGGCAGACGAGCCTTGGGCGTATGCTGCT
szl_6043	CGGCTGCCGCTAAGAGTCTCCCGACCGCTTATTCCGCCCTCCGACGCATCTTCGTGCTGGTGAGAACGAACCCTGCACATGAGGAGTTTCCCTCCGCCTTGGGCGTATGCTGCT
szl_6044	CGGCTGCCGCTAAGAGTCTCCCGACCGCTTATTCCGCCCTCCGACGCATCTTCGTGCTGGAAAACCTCCGTCCAACAAATACACACGTTTGTGATGTGCCTTGGGCGTATGCTGCT
szl_6045	CGGCTGCCGCTAAGAGTCTCCCGACCGCTTATTCCGCCCTCCGACGCATCTTCGTGCTGGAACTTCTATGCAATGCATTTGTTGCTTAACGTTTTCACCCCGCCTTGGGCGTATGCTGCT
szl_6046	CGGCTGCCGCTAAGAGTCTCCCGACCGCTTATTCCGCCCTCCGACGCATCTTCGTGCTGGAATTATCTAGTAATGACTGTTGCTTAAAAGAGCCCCACCCCGCCTTGGGCGTATGCTGCT
szl_6047	CGGCTGCCGCTAAGAGTCTCCCGACCGCTTATTCCGCCCTCCGACGCATCTTCGTGCTGGCCCCAAACCTAACATGCAGTAATGCATGTTGCTTAAAAGAGCCTTGGGCGTATGCTGCT
szl_6048	CGGCTGCCGCTAAGAGTCTCCCGACCGCTTATTCCGCCCTCCGACGCATCTTCGTGCTGGAGTCACATGCAATGCAATTATGTTGCCTAAGTTTTCATCCCGCCTTGGGCGTATGCTGCT
szl_6049	CGGCTGCCGCTAAGAGTCTCCCGACCGCTTATTCCGCCCTCCGACGCATCTTCGTGCTGGCCCCAAACTAACATGCTATAATGCATGTTGCTTAAGACGCGCCTTGGGCGTATGCTGCT
szl_6050	CGGCTGCCGCTAAGAGTCTCCCGACCGCTTATTCCGCCCTCCGACGCATCTTCGTGCTGGAATAAACGTTTGACCCACAGTGAAATATGAGAGAGCACTGGGCCTTGGGCGTATGCTGCT
szl_6051	CGGCTGCCGCTAAGAGTCTCCCGACCGCTTATTCCGCCCTCCGACGCATCTTCGTGCTGGATGTCTGAAACAGGAAGGACGGCAGTGTCGACTCAGCCTTGGGCGTATGCTGCT
szl_6052	CGGCTGCCGCTAAGAGTCTCCCGACCGCTTATTCCGCCCTCCGACGCATCTTCGTGCTGGTTTCAGAGCATTTGGACGATCCTCCCAAACTTTTGGGCCTTGGGCGTATGCTGCT
szl_6053	CGGCTGCCGCTAAGAGTCTCCCGACCGCTTATTCCGCCCTCCGACGCATCTTCGTGCTGGTTTTCTAGGACCAAATGGTTTGTCTTTTCCCAACAGACTGAGCCTTGGGCGTATGCTGCT
szl_6054	CGGCTGCCGCTAAGAGTCTCCCGACCGCTTATTCCGCCCTCCGACGCATCTTCGTGCTGGCGCTCTGACCCGCCGGAGACACGTCACGAAATAAAGCCTTGGGCGTATGCTGCT
szl_6055	CGGCTGCCGCTAAGAGTCTCCCGACCGCTTATTCCGCCCTCCGACGCATCTTCGTGCTGGAATCAAACGTTTGCCATGAAGCTCTGAACAAAATGAGAACTGCCTTGGGCGTATGCTGCT
szl_6056	CGGCTGCCGCTAAGAGTCTCCCGACCGCTTATTCCGCCCTCCGACGCATCTTCGTGCTGGACTCCTAACTCTGAAAGTCTGATATTTCCCACAACACACCTGCCTTGGGCGTATGCTGCT
szl_6057	CGGCTGCCGCTAAGAGTCTCCCGACCGCTTATTCCGCCCTCCGACGCATCTTCGTGCTGGTTTCTCTTCCAGCACACTCTTTAAAACTAACAATCAGCCCCGCCTTGGGCGTATGCTGCT
szl_6058	CGGCTGCCGCTAAGAGTCTCCCGACCGCTTATTCCGCCCTCCGACGCATCTTCGTGCTGGAAAAGTAGGACGTGACACAGCAGAATATAGGACACACGGCCTTGGGCGTATGCTGCT
szl_6059	CGGCTGCCGCTAAGAGTCTCCCGACCGCTTATTCCGCCCTCCGACGCATCTTCGTGCTGGTGCACTCAGAGCCCCAGAGGAGAGACTTTCAATATGCCTTGGGCGTATGCTGCT
szl_6060	CGGCTGCCGCTAAGAGTCTCCCGACCGCTTATTCCGCCCTCCGACGCATCTTCGTGCTGGAAAATCAGCTCAAACACTGACCTCACCTCAGTCAGAGCCTTGGGCGTATGCTGCT
szl_6061	CGGCTGCCGCTAAGAGTCTCCCGACCGCTTATTCCGCCCTCCGACGCATCTTCGTGCTGGAGCGTCTGCGAGCAGTATTCAGGGCTGAAAGAGTGGCCTTGGGCGTATGCTGCT
szl_6062	CGGCTGCCGCTAAGAGTCTCCCGACCGCTTATTCCGCCCTCCGACGCATCTTCGTGCTGGTTCTCCGCGATCCTACATGTCCTCAGAGGGAGCCTGCCTTGGGCGTATGCTGCT
szl_6063	CGGCTGCCGCTAAGAGTCTCCCGACCGCTTATTCCGCCCTCCGACGCATCTTCGTGCTGGTAAATCAGATGTAAATCCACATCATGTTGTGCTGCTCAGGAGCCTTGGGCGTATGCTGCT
szl_6064	CGGCTGCCGCTAAGAGTCTCCCGACCGCTTATTCCGCCCTCCGACGCATCTTCGTGCTGGTGTTTACAGTGGAGTGAAGGAGCAGAACTGATGCCGCCTTGGGCGTATGCTGCT
szl_6065	CGGCTGCCGCTAAGAGTCTCCCGACCGCTTATTCCGCCCTCCGACGCATCTTCGTGCTGGTCAAACTTTACTGCGGTATTCTGGAGCCACTCCTCGCCTTGGGCGTATGCTGCT
szl_6066	CGGCTGCCGCTAAGAGTCTCCCGACCGCTTATTCCGCCCTCCGACGCATCTTCGTGCTGGTGAAGCAGAGAGCTCCAGACCCTCTAAACCAAACCGCCTTGGGCGTATGCTGCT
szl_6067	CGGCTGCCGCTAAGAGTCTCCCGACCGCTTATTCCGCCCTCCGACGCATCTTCGTGCTGGCTCAGGTTACTGCAGCCACCAGGACACACGGAACCAATATGCCTTGGGCGTATGCTGCT
szl_6068	CGGCTGCCGCTAAGAGTCTCCCGACCGCTTATTCCGCCCTCCGACGCATCTTCGTGCTGGATGCAATAATCCATTTATTCTGCTCAAAAGTTCGCATCCCCGCCTTGGGCGTATGCTGCT
szl_6069	CGGCTGCCGCTAAGAGTCTCCCGACCGCTTATTCCGCCCTCCGACGCATCTTCGTGCTGGCCCCTAACCAAACTCACATGCAATAAAATGTTGCTTACCCGCCTTGGGCGTATGCTGCT
szl_6070	CGGCTGCCGCTAAGAGTCTCCCGACCGCTTATTCCGCCCTCCGACGCATCTTCGTGCTGGCCCCGCCCCACTCAACATGCAATACATTTATTTTGCGCCTTGGGCGTATGCTGCT
szl_6071	CGGCTGCCGCTAAGAGTCTCCCGACCGCTTATTCCGCCCTCCGACGCATCTTCGTGCTGGTTTTACAGCGAATTAGGATGATGTTGTTGGCCAGTACATCTGCCTTGGGCGTATGCTGCT
szl_6072	CGGCTGCCGCTAAGAGTCTCCCGACCGCTTATTCCGCCCTCCGACGCATCTTCGTGCTGGTTTGTGGACACCAGTCTAACAGTACTGAGCCTCAGGCCTTGGGCGTATGCTGCT
szl_6073	CGGCTGCCGCTAAGAGTCTCCCGACCGCTTATTCCGCCCTCCGACGCATCTTCGTGCTGGTTCATCCCTGTTTAAAAGACGAACTTTGTCATTTGTGGTGCGCCTTGGGCGTATGCTGCT
szl_6074	CGGCTGCCGCTAAGAGTCTCCCGACCGCTTATTCCGCCCTCCGACGCATCTTCGTGCTGGAAAAGCCTGCGCAGATCAGGGCTGCAGATTAAAGCGCCTTGGGCGTATGCTGCT
szl_6075	CGGCTGCCGCTAAGAGTCTCCCGACCGCTTATTCCGCCCTCCGACGCATCTTCGTGCTGGTTTTCTGGCCAATGCAGATTGAGTCAAGCGCAGTGGCCTTGGGCGTATGCTGCT
szl_6076	CGGCTGCCGCTAAGAGTCTCCCGACCGCTTATTCCGCCCTCCGACGCATCTTCGTGCTGGTTTTCCAGACCGCTACAGCTCAAAGACTCCACATGGCCTTGGGCGTATGCTGCT
szl_6077	CGGCTGCCGCTAAGAGTCTCCCGACCGCTTATTCCGCCCTCCGACGCATCTTCGTGCTGGGTTTCTCACAGTGTTTGACATGCTAATCAATAAGGCCGTCGCCTTGGGCGTATGCTGCT
szl_6078	CGGCTGCCGCTAAGAGTCTCCCGACCGCTTATTCCGCCCTCCGACGCATCTTCGTGCTGGCGTATTAGAGCCAATCCACTTCTGCTGTTGGTGTCCGCCTTGGGCGTATGCTGCT
szl_6079	CGGCTGCCGCTAAGAGTCTCCCGACCGCTTATTCCGCCCTCCGACGCATCTTCGTGCTGGTGAAATCCTGCACACTGATGAGGAGCACCCAAACAGCCTTGGGCGTATGCTGCT
szl_6080	CGGCTGCCGCTAAGAGTCTCCCGACCGCTTATTCCGCCCTCCGACGCATCTTCGTGCTGGCATAACAGTAAGCCAACAGGAGGAAATCAAGACGTTCTGCGCCTTGGGCGTATGCTGCT
szl_6081	CGGCTGCCGCTAAGAGTCTCCCGACCGCTTATTCCGCCCTCCGACGCATCTTCGTGCTGGAGAGCCCGAGGGAAGCGATGATGTTCATGAGCTCAGCCTTGGGCGTATGCTGCT
szl_6082	CGGCTGCCGCTAAGAGTCTCCCGACCGCTTATTCCGCCCTCCGACGCATCTTCGTGCTGGTTTGTAGGTGAAATGTTTGAGGTAAACAGTACAGACCACCCGCCTTGGGCGTATGCTGCT
szl_6083	CGGCTGCCGCTAAGAGTCTCCCGACCGCTTATTCCGCCCTCCGACGCATCTTCGTGCTGGTGAGCTGAAGGGTCCAGTTTCATCTTCATTCAGGGGCCTTGGGCGTATGCTGCT
szl_6084	CGGCTGCCGCTAAGAGTCTCCCGACCGCTTATTCCGCCCTCCGACGCATCTTCGTGCTGGCGCAGCGGATGCAGCACAAACGCTGAGCTTTATTTGCCTTGGGCGTATGCTGCT
szl_6085	CGGCTGCCGCTAAGAGTCTCCCGACCGCTTATTCCGCCCTCCGACGCATCTTCGTGCTGGGTTTAAACAGCAGGAGAGTCTCACCTTTAGCACATTCCAGCCTTGGGCGTATGCTGCT
szl_6086	CGGCTGCCGCTAAGAGTCTCCCGACCGCTTATTCCGCCCTCCGACGCATCTTCGTGCTGGAGGACTAATAATTTATCGAGCCGATCCGGAGATTTCTGAGGGCCTTGGGCGTATGCTGCT
szl_6087	CGGCTGCCGCTAAGAGTCTCCCGACCGCTTATTCCGCCCTCCGACGCATCTTCGTGCTGGAAGTCAAATACACCGAGGATGAGGGTAAATAAATGTGGTGGGCCTTGGGCGTATGCTGCT
szl_6088	CGGCTGCCGCTAAGAGTCTCCCGACCGCTTATTCCGCCCTCCGACGCATCTTCGTGCTGGTATAAAGCCAGTATCAGGTCCCGACCTTTATTACACTCAGCGCCTTGGGCGTATGCTGCT
szl_6089	CGGCTGCCGCTAAGAGTCTCCCGACCGCTTATTCCGCCCTCCGACGCATCTTCGTGCTGGTTTTACAGCTGCGGTGGCTCTGAATGAAAGGGCTGGCCTTGGGCGTATGCTGCT
szl_6090	CGGCTGCCGCTAAGAGTCTCCCGACCGCTTATTCCGCCCTCCGACGCATCTTCGTGCTGGTTTTAGAGGACAACACCATTGTTGTGTTCAAGGCCACGCCTTGGGCGTATGCTGCT
szl_6091	CGGCTGCCGCTAAGAGTCTCCCGACCGCTTATTCCGCCCTCCGACGCATCTTCGTGCTGGAGAGGAGCAAACACAGCAGGACTCGACTGAAGCGCGCCTTGGGCGTATGCTGCT
szl_6092	CGGCTGCCGCTAAGAGTCTCCCGACCGCTTATTCCGCCCTCCGACGCATCTTCGTGCTGGAGCCTTTTGTGTTGCGGAAACAAAGAAGAAGAGTTTGGGCCTTGGGCGTATGCTGCT
szl_6093	CGGCTGCCGCTAAGAGTCTCCCGACCGCTTATTCCGCCCTCCGACGCATCTTCGTGCTGGAGAGTCTGTTTTAGCGGCTCGGTGAGAGATAAACAAGCCTTGGGCGTATGCTGCT
szl_6094	CGGCTGCCGCTAAGAGTCTCCCGACCGCTTATTCCGCCCTCCGACGCATCTTCGTGCTGGACCTGGAGAATCACTGACAGGCTTTCATGCATCTGGCCTTGGGCGTATGCTGCT
szl_6095	CGGCTGCCGCTAAGAGTCTCCCGACCGCTTATTCCGCCCTCCGACGCATCTTCGTGCTGGAAAATACTGTGGGGAAAGAATAAACATTTACCAGGAGGGCTGCCTTGGGCGTATGCTGCT
szl_6096	CGGCTGCCGCTAAGAGTCTCCCGACCGCTTATTCCGCCCTCCGACGCATCTTCGTGCTGGAAAAGAAAGCATAAGAAACAGGTCCTGTAAAGCTGCTCAGAGCCTTGGGCGTATGCTGCT
szl_6097	CGGCTGCCGCTAAGAGTCTCCCGACCGCTTATTCCGCCCTCCGACGCATCTTCGTGCTGGCGGCAGAGGTGAATGAGTGTCCTGTGTCAGATCTCGCCTTGGGCGTATGCTGCT
szl_6098	CGGCTGCCGCTAAGAGTCTCCCGACCGCTTATTCCGCCCTCCGACGCATCTTCGTGCTGGAAAAGCCTGGAGAAGAGCAGTTCACATGAGCGCTGGCCTTGGGCGTATGCTGCT
szl_6099	CGGCTGCCGCTAAGAGTCTCCCGACCGCTTATTCCGCCCTCCGACGCATCTTCGTGCTGGTATCTGTGCTGGAGTTCAGGGCGCCACTAATAACAGCCTTGGGCGTATGCTGCT
szl_6100	CGGCTGCCGCTAAGAGTCTCCCGACCGCTTATTCCGCCCTCCGACGCATCTTCGTGCTGGCCCCTACAATAACATACAAACCTGTAACACATCCGGTTCAGCCTTGGGCGTATGCTGCT
szl_6101	CGGCTGCCGCTAAGAGTCTCCCGACCGCTTATTCCGCCCTCCGACGCATCTTCGTGCTGGAAATGCGGTCAGATTGTATTGTTCCGATTAATTGCTGAAGCGCCTTGGGCGTATGCTGCT
szl_6102	CGGCTGCCGCTAAGAGTCTCCCGACCGCTTATTCCGCCCTCCGACGCATCTTCGTGCTGGTGAATATATCAGCACATGTCTAGCATCATCAGACTGGCTCTGCCTTGGGCGTATGCTGCT
szl_6103	CGGCTGCCGCTAAGAGTCTCCCGACCGCTTATTCCGCCCTCCGACGCATCTTCGTGCTGGGCTGTACGAGACGCTGCTGTTTAGCTCTAGTTTCAGCCTTGGGCGTATGCTGCT
szl_6104	CGGCTGCCGCTAAGAGTCTCCCGACCGCTTATTCCGCCCTCCGACGCATCTTCGTGCTGGATAAGCAATATAAAACAGCACAAGTCACACATCCCTGACCTGCCTTGGGCGTATGCTGCT
szl_6105	CGGCTGCCGCTAAGAGTCTCCCGACCGCTTATTCCGCCCTCCGACGCATCTTCGTGCTGGGACAATTATCACTGTGGCTGGGTTGGAGTTTGCTAAACGCCTTGGGCGTATGCTGCT
szl_6106	CGGCTGCCGCTAAGAGTCTCCCGACCGCTTATTCCGCCCTCCGACGCATCTTCGTGCTGGAAAATCTGCCGGACATTTGCCGGACACGAAGCAATGCCTTGGGCGTATGCTGCT
szl_6107	CGGCTGCCGCTAAGAGTCTCCCGACCGCTTATTCCGCCCTCCGACGCATCTTCGTGCTGGATGCATGAATTAGCTCAAACTCCTCTACAATTCTGAACCCCGCCTTGGGCGTATGCTGCT
szl_6108	CGGCTGCCGCTAAGAGTCTCCCGACCGCTTATTCCGCCCTCCGACGCATCTTCGTGCTGGATGGTCAATAATTCAGCTCATCTGCATTGATCTCCATCACAGCCTTGGGCGTATGCTGCT
szl_6109	CGGCTGCCGCTAAGAGTCTCCCGACCGCTTATTCCGCCCTCCGACGCATCTTCGTGCTGGTTATTCCTCTGTAAAGGCTCCGTATCTCTGTGGTCTGCGCCTTGGGCGTATGCTGCT
szl_6110	CGGCTGCCGCTAAGAGTCTCCCGACCGCTTATTCCGCCCTCCGACGCATCTTCGTGCTGGGGTGTTGTGTATTGTCTGCATGTTTCCCAGCATGCGCCTTGGGCGTATGCTGCT
szl_6111	CGGCTGCCGCTAAGAGTCTCCCGACCGCTTATTCCGCCCTCCGACGCATCTTCGTGCTGGCAGAGCGCTGCAATGGCCCTGAGTTTGGCTGCTATTTATGCCTTGGGCGTATGCTGCT
szl_6112	CGGCTGCCGCTAAGAGTCTCCCGACCGCTTATTCCGCCCTCCGACGCATCTTCGTGCTGGGAGGTCTCAGAGCCATTGTTTGAGATAGAGCTCAGTCGCCTTGGGCGTATGCTGCT
szl_6113	CGGCTGCCGCTAAGAGTCTCCCGACCGCTTATTCCGCCCTCCGACGCATCTTCGTGCTGGGTGTTCACCGCTCATCATAAAGAGGCTGCTGTGCTGCCTTGGGCGTATGCTGCT
szl_6114	CGGCTGCCGCTAAGAGTCTCCCGACCGCTTATTCCGCCCTCCGACGCATCTTCGTGCTGGTTAATGACCCGTTATCTCAACACAAGAGCAGCCGTGCCTTGGGCGTATGCTGCT
szl_6115	CGGCTGCCGCTAAGAGTCTCCCGACCGCTTATTCCGCCCTCCGACGCATCTTCGTGCTGGACCACAATAAAACACTCTGATCCTACTGTAAAACGCAGAGCGCCTTGGGCGTATGCTGCT
szl_6116	CGGCTGCCGCTAAGAGTCTCCCGACCGCTTATTCCGCCCTCCGACGCATCTTCGTGCTGGTACTGCAGATCTGTGCACTAGATCACGATCAATCAATGAACGCCTTGGGCGTATGCTGCT
szl_6117	CGGCTGCCGCTAAGAGTCTCCCGACCGCTTATTCCGCCCTCCGACGCATCTTCGTGCTGGATGATGGAAATATCCGCTGTCAACACTTGACTCTGAGTTGCCTTGGGCGTATGCTGCT
szl_6118	CGGCTGCCGCTAAGAGTCTCCCGACCGCTTATTCCGCCCTCCGACGCATCTTCGTGCTGGAAAGATGGTCTGTTTTGTAAAATACGTCTCCGCTGTGTCTGCCTTGGGCGTATGCTGCT
szl_6119	CGGCTGCCGCTAAGAGTCTCCCGACCGCTTATTCCGCCCTCCGACGCATCTTCGTGCTGGAGAGCAACAGGGCAGATTAACGGTGGACATAATTACTGCCTTGGGCGTATGCTGCT
szl_6120	CGGCTGCCGCTAAGAGTCTCCCGACCGCTTATTCCGCCCTCCGACGCATCTTCGTGCTGGTTTTGTTAATTATTTGCCAGGCATGGGTGCGGTGGGCCTTGGGCGTATGCTGCT
szl_6121	CGGCTGCCGCTAAGAGTCTCCCGACCGCTTATTCCGCCCTCCGACGCATCTTCGTGCTGGTGTATGTATTTCTCTTACCTGCTGGAGTGTGAATCCTCTGTGCCTTGGGCGTATGCTGCT
szl_6122	CGGCTGCCGCTAAGAGTCTCCCGACCGCTTATTCCGCCCTCCGACGCATCTTCGTGCTGGGTGTGCTGTCTGTTTTCTGACCCCGGACCAGTGTTGCCTTGGGCGTATGCTGCT
szl_6123	CGGCTGCCGCTAAGAGTCTCCCGACCGCTTATTCCGCCCTCCGACGCATCTTCGTGCTGGTGTCCTGTAGATCTGGACTGGAGTCGACCGCAGCAGCCTTGGGCGTATGCTGCT
szl_6124	CGGCTGCCGCTAAGAGTCTCCCGACCGCTTATTCCGCCCTCCGACGCATCTTCGTGCTGGGATTCTCCATCAGAAAACTCTTCCCGGAGCGTCCGGCCTTGGGCGTATGCTGCT
szl_6125	CGGCTGCCGCTAAGAGTCTCCCGACCGCTTATTCCGCCCTCCGACGCATCTTCGTGCTGGAAAACACTGCACTTCATTAAGAACTCCGCGCCGGCGCCTTGGGCGTATGCTGCT
szl_6126	CGGCTGCCGCTAAGAGTCTCCCGACCGCTTATTCCGCCCTCCGACGCATCTTCGTGCTGGCGGGGCCACTCCATTCATGATGTCACAGGCAGGTTAGCCTTGGGCGTATGCTGCT
szl_6127	CGGCTGCCGCTAAGAGTCTCCCGACCGCTTATTCCGCCCTCCGACGCATCTTCGTGCTGGAATGATGGACGCTGCACACAATACACAATAGACGGGCCTTGGGCGTATGCTGCT
szl_6128	CGGCTGCCGCTAAGAGTCTCCCGACCGCTTATTCCGCCCTCCGACGCATCTTCGTGCTGGATATGTGTGAGTCAGTGTTCGGAGACTTATTTCAGCATGGGCCTTGGGCGTATGCTGCT
szl_6129	CGGCTGCCGCTAAGAGTCTCCCGACCGCTTATTCCGCCCTCCGACGCATCTTCGTGCTGGGGGGCCAAACATCGCCTCATGCTGAGTTCACACACGCCTTGGGCGTATGCTGCT
szl_6130	CGGCTGCCGCTAAGAGTCTCCCGACCGCTTATTCCGCCCTCCGACGCATCTTCGTGCTGGTCGTCCTCTTTGTCTGCGACACTCGGAGCCAAAGGGCCTTGGGCGTATGCTGCT
szl_6131	CGGCTGCCGCTAAGAGTCTCCCGACCGCTTATTCCGCCCTCCGACGCATCTTCGTGCTGGCCGCATGTAATCAAATTTGCAGCGTTTTCAGTCGCGCCTTGGGCGTATGCTGCT
szl_6132	CGGCTGCCGCTAAGAGTCTCCCGACCGCTTATTCCGCCCTCCGACGCATCTTCGTGCTGGTTTTCCCAAACACAGAGAATTGGCCCTTTATGAAGTGGGCCTTGGGCGTATGCTGCT
szl_6133	CGGCTGCCGCTAAGAGTCTCCCGACCGCTTATTCCGCCCTCCGACGCATCTTCGTGCTGGAGTCTCTAAAACGTCAGTTCATGTGACGCATTTGAAGCTGCCTTGGGCGTATGCTGCT
szl_6134	CGGCTGCCGCTAAGAGTCTCCCGACCGCTTATTCCGCCCTCCGACGCATCTTCGTGCTGGAAAACTGCGCGGCTCATTGAGAGTCTGTAAAGCTGGCCTTGGGCGTATGCTGCT
szl_6135	CGGCTGCCGCTAAGAGTCTCCCGACCGCTTATTCCGCCCTCCGACGCATCTTCGTGCTGGCGCTGTGAAAGCTTTTCTCCGCTCCACCTCCCAAAGCCTTGGGCGTATGCTGCT
szl_6136	CGGCTGCCGCTAAGAGTCTCCCGACCGCTTATTCCGCCCTCCGACGCATCTTCGTGCTGGAACACACTCAATGATTCAATTCAGACGCACAATGATGGGGCCTTGGGCGTATGCTGCT
szl_6137	CGGCTGCCGCTAAGAGTCTCCCGACCGCTTATTCCGCCCTCCGACGCATCTTCGTGCTGGTTCCACATAAACACTCAAAAGAGTCATCTTGAACCTGCTCAGCCTTGGGCGTATGCTGCT
szl_6138	CGGCTGCCGCTAAGAGTCTCCCGACCGCTTATTCCGCCCTCCGACGCATCTTCGTGCTGGTAGAATCAATCAAATGCTTGGTCAGCACATGTTTGTTTGGGGCCTTGGGCGTATGCTGCT
szl_6139	CGGCTGCCGCTAAGAGTCTCCCGACCGCTTATTCCGCCCTCCGACGCATCTTCGTGCTGGCCACCTTCAAATCAACCGATTCACTAAAATGATTCAGCTGCGCCTTGGGCGTATGCTGCT
szl_6140	CGGCTGCCGCTAAGAGTCTCCCGACCGCTTATTCCGCCCTCCGACGCATCTTCGTGCTGGTCATCTCTATGTACAACAGTTGGAGTGCATCTCAAGTCTGAGCCTTGGGCGTATGCTGCT
szl_6141	CGGCTGCCGCTAAGAGTCTCCCGACCGCTTATTCCGCCCTCCGACGCATCTTCGTGCTGGATACATAAGTTGCGCTTTCTCTCAGCACTTGTAGTGTTTCCGCCTTGGGCGTATGCTGCT
szl_6142	CGGCTGCCGCTAAGAGTCTCCCGACCGCTTATTCCGCCCTCCGACGCATCTTCGTGCTGGCTTGCGTGTTGCCGTGGCGATGTGCAAGTCTTTCTGCCTTGGGCGTATGCTGCT
szl_6143	CGGCTGCCGCTAAGAGTCTCCCGACCGCTTATTCCGCCCTCCGACGCATCTTCGTGCTGGTCAGCCACGGGAACAGATTAGCGATCTCGATGGATGCCTTGGGCGTATGCTGCT
szl_6144	CGGCTGCCGCTAAGAGTCTCCCGACCGCTTATTCCGCCCTCCGACGCATCTTCGTGCTGGCCACCAGCACGCATTTTCCCGGTGATGAGGTATAAGCCTTGGGCGTATGCTGCT
szl_6145	CGGCTGCCGCTAAGAGTCTCCCGACCGCTTATTCCGCCCTCCGACGCATCTTCGTGCTGGGTCTGACTAGCGCATGCGCACAGCGGAGGTTGATTAGCCTTGGGCGTATGCTGCT
szl_6146	CGGCTGCCGCTAAGAGTCTCCCGACCGCTTATTCCGCCCTCCGACGCATCTTCGTGCTGGCGCTGCAGCAGACTAGCGGTGTCATAGGGCATTAGGCCTTGGGCGTATGCTGCT
szl_6147	CGGCTGCCGCTAAGAGTCTCCCGACCGCTTATTCCGCCCTCCGACGCATCTTCGTGCTGGTTTCCTAAAGTCTGAGTGTTTCTGGTCTCTTTGAGTGGACGGCCTTGGGCGTATGCTGCT
szl_6148	CGGCTGCCGCTAAGAGTCTCCCGACCGCTTATTCCGCCCTCCGACGCATCTTCGTGCTGGTGATATGCAAATAAGGGTGTAATTACCGAAGTCGTTGAGGCGCCTTGGGCGTATGCTGCT
szl_6149	CGGCTGCCGCTAAGAGTCTCCCGACCGCTTATTCCGCCCTCCGACGCATCTTCGTGCTGGTCCTGGACTGATGGACAGCTCTGACATGCTGGCTGGCCTTGGGCGTATGCTGCT
szl_6150	CGGCTGCCGCTAAGAGTCTCCCGACCGCTTATTCCGCCCTCCGACGCATCTTCGTGCTGGTTTTCTCCAGTTCTCACCTTTGGAGAAAGCACTGATGTGCCTTGGGCGTATGCTGCT
szl_6151	CGGCTGCCGCTAAGAGTCTCCCGACCGCTTATTCCGCCCTCCGACGCATCTTCGTGCTGGGTCAGACAGTCGTCCTGCTCCGGGAATCGCTCACAATTTAGCCTTGGGCGTATGCTGCT
szl_6152	CGGCTGCCGCTAAGAGTCTCCCGACCGCTTATTCCGCCCTCCGACGCATCTTCGTGCTGGGTGATTCAGGCCAGGAGTGTCCGTGACAGGCTAGAGCCTTGGGCGTATGCTGCT
szl_6153	CGGCTGCCGCTAAGAGTCTCCCGACCGCTTATTCCGCCCTCCGACGCATCTTCGTGCTGGACGGGACTGCAGCTCTCCTTTACTGCCAAACACACGCCTTGGGCGTATGCTGCT
szl_6154	CGGCTGCCGCTAAGAGTCTCCCGACCGCTTATTCCGCCCTCCGACGCATCTTCGTGCTGGACTCCGGCATGGCTGGATGAACCTGAGGATACACAGCCTTGGGCGTATGCTGCT
szl_6155	CGGCTGCCGCTAAGAGTCTCCCGACCGCTTATTCCGCCCTCCGACGCATCTTCGTGCTGGCAAACAAACGTGAGCATGCAGCAATACAAGCAGAACGCCTTGGGCGTATGCTGCT
szl_6156	CGGCTGCCGCTAAGAGTCTCCCGACCGCTTATTCCGCCCTCCGACGCATCTTCGTGCTGGTCTGAGCAATCAAGTTACAGAGGTTCCATACATTTCAACCCGCCTTGGGCGTATGCTGCT
szl_6157	CGGCTGCCGCTAAGAGTCTCCCGACCGCTTATTCCGCCCTCCGACGCATCTTCGTGCTGGAATGTATTTACAGTCCAGACATGCTCTGAGCCATCAAGTTGCCTTGGGCGTATGCTGCT
szl_6158	CGGCTGCCGCTAAGAGTCTCCCGACCGCTTATTCCGCCCTCCGACGCATCTTCGTGCTGGTTCCAAACAGCTATAAAATCAGTCCAACTTTCTCCTTGGCAGCCTTGGGCGTATGCTGCT
szl_6159	CGGCTGCCGCTAAGAGTCTCCCGACCGCTTATTCCGCCCTCCGACGCATCTTCGTGCTGGTCATAATATTTTAGGTGTCTCAACACGTACCTGTCGAGGCAGCCTTGGGCGTATGCTGCT
szl_6160	CGGCTGCCGCTAAGAGTCTCCCGACCGCTTATTCCGCCCTCCGACGCATCTTCGTGCTGGCCAGTGTGCAGCAGGGTCCTCAAGTCGTCAGATCGGCCTTGGGCGTATGCTGCT
szl_6161	CGGCTGCCGCTAAGAGTCTCCCGACCGCTTATTCCGCCCTCCGACGCATCTTCGTGCTGGCCGTGACCCAGCAGGTTGGGTAAACGCATCTCTGAGCCTTGGGCGTATGCTGCT
szl_6162	CGGCTGCCGCTAAGAGTCTCCCGACCGCTTATTCCGCCCTCCGACGCATCTTCGTGCTGGAAAACAGCAGCAGACTGAATAGAGACATCACTGAAGACTGGCCTTGGGCGTATGCTGCT
szl_6163	CGGCTGCCGCTAAGAGTCTCCCGACCGCTTATTCCGCCCTCCGACGCATCTTCGTGCTGGAAGACTGACTGATGCTCAGGTGAGAAAACACTGCCGCCTTGGGCGTATGCTGCT
szl_6164	CGGCTGCCGCTAAGAGTCTCCCGACCGCTTATTCCGCCCTCCGACGCATCTTCGTGCTGGGGGGAGAAGGGGACATTAGATACACTATCAAAGGGACAGCCTTGGGCGTATGCTGCT
szl_6165	CGGCTGCCGCTAAGAGTCTCCCGACCGCTTATTCCGCCCTCCGACGCATCTTCGTGCTGGTTTTGGCCAATTACACCCACTCAACATCAGATGGTGGCCTTGGGCGTATGCTGCT
szl_6166	CGGCTGCCGCTAAGAGTCTCCCGACCGCTTATTCCGCCCTCCGACGCATCTTCGTGCTGGGCGGGTTTATTTGAGCCGTGTGCCAGCGTGTTTGATGCCTTGGGCGTATGCTGCT
szl_6167	CGGCTGCCGCTAAGAGTCTCCCGACCGCTTATTCCGCCCTCCGACGCATCTTCGTGCTGGCTGAACTCTTTCACATTCATCAGACATTGAGCTGCAGTGTGCCTTGGGCGTATGCTGCT
szl_6168	CGGCTGCCGCTAAGAGTCTCCCGACCGCTTATTCCGCCCTCCGACGCATCTTCGTGCTGGCTGAGACGCTCGTAAGATTATCTCACATTAGTGCTCCTGCGCCTTGGGCGTATGCTGCT
szl_6169	CGGCTGCCGCTAAGAGTCTCCCGACCGCTTATTCCGCCCTCCGACGCATCTTCGTGCTGGATTTGCATTTACAGCCCACAGACACTCAGACTCTGCGCCTTGGGCGTATGCTGCT
szl_6170	CGGCTGCCGCTAAGAGTCTCCCGACCGCTTATTCCGCCCTCCGACGCATCTTCGTGCTGGTATTGGATTTGCTGTGCTAGAAATGTCCGATTTGAGACAGAGCCTTGGGCGTATGCTGCT
szl_6171	CGGCTGCCGCTAAGAGTCTCCCGACCGCTTATTCCGCCCTCCGACGCATCTTCGTGCTGGAATCACCTTTATGACATGCATTACGGCATGCATTTCTCAGGCCTTGGGCGTATGCTGCT
szl_6172	CGGCTGCCGCTAAGAGTCTCCCGACCGCTTATTCCGCCCTCCGACGCATCTTCGTGCTGGTTTTCACCTTCCTGTTAAACCTTCCTATTCCTGTGCAGTGCCTTGGGCGTATGCTGCT
szl_6173	CGGCTGCCGCTAAGAGTCTCCCGACCGCTTATTCCGCCCTCCGACGCATCTTCGTGCTGGTGTATGCTCTTTTAGCTCAAGGTTTGCATGCATTTATCAGCGCCTTGGGCGTATGCTGCT
szl_6174	CGGCTGCCGCTAAGAGTCTCCCGACCGCTTATTCCGCCCTCCGACGCATCTTCGTGCTGGTTGTATGCTCTTTTAGCTCAAGGTTTGCATGCATTTATCGGGCCTTGGGCGTATGCTGCT
szl_6175	CGGCTGCCGCTAAGAGTCTCCCGACCGCTTATTCCGCCCTCCGACGCATCTTCGTGCTGGAAAACATGTAACTAATTCTCTCCAGGTTTGGTGTGCAGACGGCCTTGGGCGTATGCTGCT
szl_6176	CGGCTGCCGCTAAGAGTCTCCCGACCGCTTATTCCGCCCTCCGACGCATCTTCGTGCTGGCTGTGCTCTTCTTGATGCTTTTCTTGAGCTCAGTCTGGGCCTTGGGCGTATGCTGCT
szl_6177	CGGCTGCCGCTAAGAGTCTCCCGACCGCTTATTCCGCCCTCCGACGCATCTTCGTGCTGGGCGTTTATGATTAGAGACGTGGTTCTTCGTCTAAAGTCTGGGCCTTGGGCGTATGCTGCT
szl_6178	CGGCTGCCGCTAAGAGTCTCCCGACCGCTTATTCCGCCCTCCGACGCATCTTCGTGCTGGTCTGCTTTTACTGCGCCTACAGACGGTGGCTACTGGCCTTGGGCGTATGCTGCT
szl_6179	CGGCTGCCGCTAAGAGTCTCCCGACCGCTTATTCCGCCCTCCGACGCATCTTCGTGCTGGGGGCACTAACTGGGCCGTTACAGACGCGTCCATTAGCCTTGGGCGTATGCTGCT
szl_6180	CGGCTGCCGCTAAGAGTCTCCCGACCGCTTATTCCGCCCTCCGACGCATCTTCGTGCTGGGGAGAACAATGGTCCGCATGCGAGCGTCAGTCTCTGCCTTGGGCGTATGCTGCT
szl_6181	CGGCTGCCGCTAAGAGTCTCCCGACCGCTTATTCCGCCCTCCGACGCATCTTCGTGCTGGCTGTTATTCTTGCTAACGACTGCTGCGTTTGAGAGACGGCCTTGGGCGTATGCTGCT
szl_6182	CGGCTGCCGCTAAGAGTCTCCCGACCGCTTATTCCGCCCTCCGACGCATCTTCGTGCTGGCTAATGAGCCTCGTTCAGCTCTCCGTCTGTCGGATGCCTTGGGCGTATGCTGCT
szl_6183	CGGCTGCCGCTAAGAGTCTCCCGACCGCTTATTCCGCCCTCCGACGCATCTTCGTGCTGGTACTCAGCTCTAAATGCTTCATCTGTAATGTGGAGCACTCTGCCTTGGGCGTATGCTGCT
szl_6184	CGGCTGCCGCTAAGAGTCTCCCGACCGCTTATTCCGCCCTCCGACGCATCTTCGTGCTGGAAAATCAAGGAGCCTTTCTGATAGAAACAACATCTGTCGGAGCCTTGGGCGTATGCTGCT
szl_6185	CGGCTGCCGCTAAGAGTCTCCCGACCGCTTATTCCGCCCTCCGACGCATCTTCGTGCTGGATTTCAGATGTTGTGATATAGTATCTGACCAGCAGAGGGCAGCCTTGGGCGTATGCTGCT
szl_6186	CGGCTGCCGCTAAGAGTCTCCCGACCGCTTATTCCGCCCTCCGACGCATCTTCGTGCTGGACAGCACACAACTATAATCTGCTGTGCTGTGTAGGTGCCTTGGGCGTATGCTGCT
szl_6187	CGGCTGCCGCTAAGAGTCTCCCGACCGCTTATTCCGCCCTCCGACGCATCTTCGTGCTGGCCAGCGATAGAGCTGATAATAGCACTACAAGACTGAGAACTGCCTTGGGCGTATGCTGCT
szl_6188	CGGCTGCCGCTAAGAGTCTCCCGACCGCTTATTCCGCCCTCCGACGCATCTTCGTGCTGGTGAGAATCACTGGACAAGAGGACTGTGTTTATACTGTGTGTGCCTTGGGCGTATGCTGCT
szl_6189	CGGCTGCCGCTAAGAGTCTCCCGACCGCTTATTCCGCCCTCCGACGCATCTTCGTGCTGGTGTGAATTTAGCTTCAAGCTTGAGGTTTAAATAGCTCCGCTGCCTTGGGCGTATGCTGCT
szl_6190	CGGCTGCCGCTAAGAGTCTCCCGACCGCTTATTCCGCCCTCCGACGCATCTTCGTGCTGGATTCATTTTAGCATTTGGTTCTGTCAGCATCTGTTGCCAGCCTTGGGCGTATGCTGCT
szl_6191	CGGCTGCCGCTAAGAGTCTCCCGACCGCTTATTCCGCCCTCCGACGCATCTTCGTGCTGGTAAATACAAGCATGGTGACAACACAAACAAGTGCAAGAGTCGCCTTGGGCGTATGCTGCT
szl_6192	CGGCTGCCGCTAAGAGTCTCCCGACCGCTTATTCCGCCCTCCGACGCATCTTCGTGCTGGACGTTACAATGAAGATCCGGGTGGCTCGAAATGTTGCCTTGGGCGTATGCTGCT
szl_6193	CGGCTGCCGCTAAGAGTCTCCCGACCGCTTATTCCGCCCTCCGACGCATCTTCGTGCTGGTAACTTCCCAAATTGTACCATGGTAATACCACATTTGGCGGGCCTTGGGCGTATGCTGCT
szl_6194	CGGCTGCCGCTAAGAGTCTCCCGACCGCTTATTCCGCCCTCCGACGCATCTTCGTGCTGGACTCGTTTCAGATGAAGTCCTTCAGTATTGCTTTTGACTGTGCCTTGGGCGTATGCTGCT
szl_6195	CGGCTGCCGCTAAGAGTCTCCCGACCGCTTATTCCGCCCTCCGACGCATCTTCGTGCTGGATTTTCAGTACACACAGTTACAGTACACACAGTCAGTCGCGCCTTGGGCGTATGCTGCT
szl_6196	CGGCTGCCGCTAAGAGTCTCCCGACCGCTTATTCCGCCCTCCGACGCATCTTCGTGCTGGCTGTTTCTGTCCGCGGCACCGAGAATCTCCGTGTTTTGCCTTGGGCGTATGCTGCT
szl_6197	CGGCTGCCGCTAAGAGTCTCCCGACCGCTTATTCCGCCCTCCGACGCATCTTCGTGCTGGGGCGTTATGCGCTCAGATGAGGCCTACAGGCTGAAGCCTTGGGCGTATGCTGCT
szl_6198	CGGCTGCCGCTAAGAGTCTCCCGACCGCTTATTCCGCCCTCCGACGCATCTTCGTGCTGGGAGGCCACGGCGCTGCAGTACAACAAGATCAAGAAGCCTTGGGCGTATGCTGCT
szl_6199	CGGCTGCCGCTAAGAGTCTCCCGACCGCTTATTCCGCCCTCCGACGCATCTTCGTGCTGGTTCCATCTGGTACGATAGTCCGATCTCAAAACACACACGCCTTGGGCGTATGCTGCT
szl_6200	CGGCTGCCGCTAAGAGTCTCCCGACCGCTTATTCCGCCCTCCGACGCATCTTCGTGCTGGATACACAAACACTAGCAGGTACCGTGTGATTTGCGTGCCTTGGGCGTATGCTGCT
szl_6201	CGGCTGCCGCTAAGAGTCTCCCGACCGCTTATTCCGCCCTCCGACGCATCTTCGTGCTGGATGTATTTGTTGTTTGTATGACGTCTGATTTCGGTGCATGGGCCTTGGGCGTATGCTGCT
szl_6202	CGGCTGCCGCTAAGAGTCTCCCGACCGCTTATTCCGCCCTCCGACGCATCTTCGTGCTGGTAATTTCTATGTCTGATTTCGGTTGCACACACCGGAATGGGCCTTGGGCGTATGCTGCT
szl_6203	CGGCTGCCGCTAAGAGTCTCCCGACCGCTTATTCCGCCCTCCGACGCATCTTCGTGCTGGTTTGCGTGCACGCGGTGTGTGTGATTGTTTACTCTGCCTTGGGCGTATGCTGCT
szl_6204	CGGCTGCCGCTAAGAGTCTCCCGACCGCTTATTCCGCCCTCCGACGCATCTTCGTGCTGGACATGTCTGATGTAAGCTAGACTGCAGGCCAGGGTGCCTTGGGCGTATGCTGCT
szl_6205	CGGCTGCCGCTAAGAGTCTCCCGACCGCTTATTCCGCCCTCCGACGCATCTTCGTGCTGGATTCGTTGTTTGCATGACGTCAGATTTCAGTGCATGGGCCTTGGGCGTATGCTGCT
szl_6206	CGGCTGCCGCTAAGAGTCTCCCGACCGCTTATTCCGCCCTCCGACGCATCTTCGTGCTGGCCTTCATGATGTCACTGCATGTGCATTCTGATCGTGCCTTGGGCGTATGCTGCT
szl_6207	CGGCTGCCGCTAAGAGTCTCCCGACCGCTTATTCCGCCCTCCGACGCATCTTCGTGCTGGTAATTTCATGTTTGACTTCGGTTGCACACACACTGCTGCCTTGGGCGTATGCTGCT
szl_6208	CGGCTGCCGCTAAGAGTCTCCCGACCGCTTATTCCGCCCTCCGACGCATCTTCGTGCTGGCCTGGACCGTGTGATTTACGTGCATGCCGTGTGATGCCTTGGGCGTATGCTGCT
szl_6209	CGGCTGCCGCTAAGAGTCTCCCGACCGCTTATTCCGCCCTCCGACGCATCTTCGTGCTGGTGTTTACTCTGCGTGTATGATGTCAGCTGGAGTGCGCCTTGGGCGTATGCTGCT
szl_6210	CGGCTGCCGCTAAGAGTCTCCCGACCGCTTATTCCGCCCTCCGACGCATCTTCGTGCTGGAGGCCTGGGTCTGATTTGTAACAGCACTGCATCGGGCCTTGGGCGTATGCTGCT
szl_6211	CGGCTGCCGCTAAGAGTCTCCCGACCGCTTATTCCGCCCTCCGACGCATCTTCGTGCTGGTGTGATGCATCTGTTGTTTGCATTACATCTGATTTGAGTGCGCCTTGGGCGTATGCTGCT
szl_6212	CGGCTGCCGCTAAGAGTCTCCCGACCGCTTATTCCGCCCTCCGACGCATCTTCGTGCTGGTCATTTGATGTCTGATGTATGAAACCATTGCACTGCAATGCGCCTTGGGCGTATGCTGCT
szl_6213	CGGCTGCCGCTAAGAGTCTCCCGACCGCTTATTCCGCCCTCCGACGCATCTTCGTGCTGGACTGCATGGCATCTCTGATTTCAATGCATGTTTGATTTCTGCCTTGGGCGTATGCTGCT
szl_6214	CGGCTGCCGCTAAGAGTCTCCCGACCGCTTATTCCGCCCTCCGACGCATCTTCGTGCTGGATTTGGATGCATGATTTGGTTGCATGGAGATGATTTCTGTGCCTTGGGCGTATGCTGCT
szl_6215	CGGCTGCCGCTAAGAGTCTCCCGACCGCTTATTCCGCCCTCCGACGCATCTTCGTGCTGGATGATTTCATTGCATGCGTTTCTATTTTCTGGTAGCGTTGCGCCTTGGGCGTATGCTGCT
szl_6216	CGGCTGCCGCTAAGAGTCTCCCGACCGCTTATTCCGCCCTCCGACGCATCTTCGTGCTGGTTGGATGGATTTTCTGACTCTGTTTTCAAATGCATGTTGCAGCCTTGGGCGTATGCTGCT
szl_6217	CGGCTGCCGCTAAGAGTCTCCCGACCGCTTATTCCGCCCTCCGACGCATCTTCGTGCTGGTTTAATTGAATTTGGATGCGTGATGGTCAGTGATTCCAAGGGCCTTGGGCGTATGCTGCT
szl_6218	CGGCTGCCGCTAAGAGTCTCCCGACCGCTTATTCCGCCCTCCGACGCATCTTCGTGCTGGTTTTGTGTTGGAGGGTGATTTTACTGCATGGCATTTGTGCCTTGGGCGTATGCTGCT
szl_6219	CGGCTGCCGCTAAGAGTCTCCCGACCGCTTATTCCGCCCTCCGACGCATCTTCGTGCTGGTGATTGATTTCAGTGCATAAGGGATGTCTGATTTCACTCCAGCCTTGGGCGTATGCTGCT
szl_6220	CGGCTGCCGCTAAGAGTCTCCCGACCGCTTATTCCGCCCTCCGACGCATCTTCGTGCTGGTCTGCTTACAGATGCATGTGATATGATTTCAGCACATGTCTGCCTTGGGCGTATGCTGCT
szl_6221	CGGCTGCCGCTAAGAGTCTCCCGACCGCTTATTCCGCCCTCCGACGCATCTTCGTGCTGGAAATATCGCATGCAGCCAAATCATGGAATGAAATCAGACAGCCTTGGGCGTATGCTGCT
szl_6222	CGGCTGCCGCTAAGAGTCTCCCGACCGCTTATTCCGCCCTCCGACGCATCTTCGTGCTGGACACTAAAATCAGACTCGCCATTTAGTGCAATCACACATCTGCCTTGGGCGTATGCTGCT
szl_6223	CGGCTGCCGCTAAGAGTCTCCCGACCGCTTATTCCGCCCTCCGACGCATCTTCGTGCTGGACACAATCACATATACTGACTGACATCTGTTTTGGCATGCAGCCTTGGGCGTATGCTGCT
szl_6224	CGGCTGCCGCTAAGAGTCTCCCGACCGCTTATTCCGCCCTCCGACGCATCTTCGTGCTGGATAGCATGTTTGATTTCTGATGTCATTGCTGTTGCATGTGTGCCTTGGGCGTATGCTGCT
szl_6225	CGGCTGCCGCTAAGAGTCTCCCGACCGCTTATTCCGCCCTCCGACGCATCTTCGTGCTGGAAGCATGTCTGAATCTGATGTTATTGCATTAGCATGCCTGGCCTTGGGCGTATGCTGCT
szl_6226	CGGCTGCCGCTAAGAGTCTCCCGACCGCTTATTCCGCCCTCCGACGCATCTTCGTGCTGGACATTTGCCAGTCTGAATCTGATGTCATTGCATTAGCATGGCCTTGGGCGTATGCTGCT
szl_6227	CGGCTGCCGCTAAGAGTCTCCCGACCGCTTATTCCGCCCTCCGACGCATCTTCGTGCTGGAGATGTCATTACATTTGCCAGTCTGAATCTGATGTCATGCAGCCTTGGGCGTATGCTGCT
szl_6228	CGGCTGCCGCTAAGAGTCTCCCGACCGCTTATTCCGCCCTCCGACGCATCTTCGTGCTGGAGCATGTCTGATAGCTGGTGTCATTGCTTTAGTATGTCTGGCCTTGGGCGTATGCTGCT
szl_6229	CGGCTGCCGCTAAGAGTCTCCCGACCGCTTATTCCGCCCTCCGACGCATCTTCGTGCTGGTCTCTGTGATTGCATGCATGAATTCAATGCTGTTCCTGCCTTGGGCGTATGCTGCT
szl_6230	CGGCTGCCGCTAAGAGTCTCCCGACCGCTTATTCCGCCCTCCGACGCATCTTCGTGCTGGTTTTCTTTAGCAGACGGTGTGCTTGTTTATAATGCAGATGCGCCTTGGGCGTATGCTGCT
szl_6231	CGGCTGCCGCTAAGAGTCTCCCGACCGCTTATTCCGCCCTCCGACGCATCTTCGTGCTGGGTTGCTGCTGTACAGCCAATCAGACTTGATGAGGGGCCTTGGGCGTATGCTGCT
szl_6232	CGGCTGCCGCTAAGAGTCTCCCGACCGCTTATTCCGCCCTCCGACGCATCTTCGTGCTGGAACTGCATTGATTAATAAAGCAGAGGGACTGATATCGGCAGCCTTGGGCGTATGCTGCT
szl_6233	CGGCTGCCGCTAAGAGTCTCCCGACCGCTTATTCCGCCCTCCGACGCATCTTCGTGCTGGAAGCTCTTCTTGTCTATTTTATTGGCTGTTGATCCTCTCCCGCCTTGGGCGTATGCTGCT
szl_6234	CGGCTGCCGCTAAGAGTCTCCCGACCGCTTATTCCGCCCTCCGACGCATCTTCGTGCTGGCATTCATGAGTGCCGTTTCTCCTAGCAACACACAGGCCTTGGGCGTATGCTGCT
szl_6235	CGGCTGCCGCTAAGAGTCTCCCGACCGCTTATTCCGCCCTCCGACGCATCTTCGTGCTGGTCCAATAGAATAAGGCGCAGTGAGAGGAATTCATTCTCTCCGCCTTGGGCGTATGCTGCT
szl_6236	CGGCTGCCGCTAAGAGTCTCCCGACCGCTTATTCCGCCCTCCGACGCATCTTCGTGCTGGGGGCGGATCCGGTGCTAAGTGTCAGCGTGTTTACTGCCTTGGGCGTATGCTGCT
szl_6237	CGGCTGCCGCTAAGAGTCTCCCGACCGCTTATTCCGCCCTCCGACGCATCTTCGTGCTGGTTGGTGTGCATTTCTGCTGAGGGCACTCAGAAGACGCCTTGGGCGTATGCTGCT
szl_6238	CGGCTGCCGCTAAGAGTCTCCCGACCGCTTATTCCGCCCTCCGACGCATCTTCGTGCTGGAGCACATGAGCAGATCTGCTGTAATGCAGACTTTTATCAGCCTTGGGCGTATGCTGCT
szl_6239	CGGCTGCCGCTAAGAGTCTCCCGACCGCTTATTCCGCCCTCCGACGCATCTTCGTGCTGGAACATGAAGTTTCATGGAAAAGTAGGTAGCAGGTTGCATCTGCCTTGGGCGTATGCTGCT
szl_6240	CGGCTGCCGCTAAGAGTCTCCCGACCGCTTATTCCGCCCTCCGACGCATCTTCGTGCTGGATATTTGTGTTGTTCCTGCATACAGCAAGATGTGGAGAAGTGCCTTGGGCGTATGCTGCT
szl_6241	CGGCTGCCGCTAAGAGTCTCCCGACCGCTTATTCCGCCCTCCGACGCATCTTCGTGCTGGATATCGAAAAGCTCTACCTCTACCTTAAGTTGCCTTCTGGTGCCTTGGGCGTATGCTGCT
szl_6242	CGGCTGCCGCTAAGAGTCTCCCGACCGCTTATTCCGCCCTCCGACGCATCTTCGTGCTGGCCCAGTGGTGGCAATGACAAAAGGTACAAATCAGTGCCTTGGGCGTATGCTGCT
szl_6243	CGGCTGCCGCTAAGAGTCTCCCGACCGCTTATTCCGCCCTCCGACGCATCTTCGTGCTGGCCCCTCCCCTCCTTTTATGATTTGAATACATCACAAGTCAGCCTTGGGCGTATGCTGCT
szl_6244	CGGCTGCCGCTAAGAGTCTCCCGACCGCTTATTCCGCCCTCCGACGCATCTTCGTGCTGGTGATTCTGTGCTTTTGCGATATCAAACGCACTCACAGCCTTGGGCGTATGCTGCT
szl_6245	CGGCTGCCGCTAAGAGTCTCCCGACCGCTTATTCCGCCCTCCGACGCATCTTCGTGCTGGATATGTCTGATGTTTATGACCCACTCATGTTTGCGTTCAGTGCCTTGGGCGTATGCTGCT
szl_6246	CGGCTGCCGCTAAGAGTCTCCCGACCGCTTATTCCGCCCTCCGACGCATCTTCGTGCTGGTTTTCTTGCGTTTATTGTGGCGTTGAGCTAATCATTTCACCGCCTTGGGCGTATGCTGCT
szl_6247	CGGCTGCCGCTAAGAGTCTCCCGACCGCTTATTCCGCCCTCCGACGCATCTTCGTGCTGGTTGCAGTACCAGGCTTCTTATGTTTCATCATTTGTTTCCCCGCCTTGGGCGTATGCTGCT
szl_6248	CGGCTGCCGCTAAGAGTCTCCCGACCGCTTATTCCGCCCTCCGACGCATCTTCGTGCTGGTTATCTGTCCATCATGTCAACCCCTCTTCCCCAACGCCTTGGGCGTATGCTGCT
szl_6249	CGGCTGCCGCTAAGAGTCTCCCGACCGCTTATTCCGCCCTCCGACGCATCTTCGTGCTGGATGATGTCCAATAGAACTGAGAATCAGAGGGGCTCTGCGCCTTGGGCGTATGCTGCT
szl_6250	CGGCTGCCGCTAAGAGTCTCCCGACCGCTTATTCCGCCCTCCGACGCATCTTCGTGCTGGAAAACACTTATACAGGACTAAGAAACGTACACACAGTGGGCGCCTTGGGCGTATGCTGCT
szl_6251	CGGCTGCCGCTAAGAGTCTCCCGACCGCTTATTCCGCCCTCCGACGCATCTTCGTGCTGGCTCATTCATGAAACATACGGAAATGTGTGGGAAGCAGTTCGCCTTGGGCGTATGCTGCT
szl_6252	CGGCTGCCGCTAAGAGTCTCCCGACCGCTTATTCCGCCCTCCGACGCATCTTCGTGCTGGTGCGTGATACAGATCCAACCGGAAACTCTGTAAATCAGCCTTGGGCGTATGCTGCT
szl_6253	CGGCTGCCGCTAAGAGTCTCCCGACCGCTTATTCCGCCCTCCGACGCATCTTCGTGCTGGGATGAATTGCAGTCATTCGTAAATGAGGAACGATTTCACGCGCCTTGGGCGTATGCTGCT
szl_6254	CGGCTGCCGCTAAGAGTCTCCCGACCGCTTATTCCGCCCTCCGACGCATCTTCGTGCTGGACTTCCAGTCATTCGTAAATAAGGAACGACTTCACGCTGCCTTGGGCGTATGCTGCT
szl_6255	CGGCTGCCGCTAAGAGTCTCCCGACCGCTTATTCCGCCCTCCGACGCATCTTCGTGCTGGAGTAAATTCCACTCATTTGTAGATGAGGTACGATTGCGTGCGCCTTGGGCGTATGCTGCT
szl_6256	CGGCTGCCGCTAAGAGTCTCCCGACCGCTTATTCCGCCCTCCGACGCATCTTCGTGCTGGAGATGAATCCCAGTCATTCGAAAATAAGGCATGATTGCACGGCCTTGGGCGTATGCTGCT
szl_6257	CGGCTGCCGCTAAGAGTCTCCCGACCGCTTATTCCGCCCTCCGACGCATCTTCGTGCTGGAAGATGTGACTTCAGGCTCATTTACATTAGAATAAGCCCCGGCCTTGGGCGTATGCTGCT
szl_6258	CGGCTGCCGCTAAGAGTCTCCCGACCGCTTATTCCGCCCTCCGACGCATCTTCGTGCTGGTAATGAATTCCTGTAATTCGGAAATAAGGCATGAGTGCGCAGCCTTGGGCGTATGCTGCT
szl_6259	CGGCTGCCGCTAAGAGTCTCCCGACCGCTTATTCCGCCCTCCGACGCATCTTCGTGCTGGAATTACAACTACGTAAGTTTTGTAACCAGGAACGCAGTGGAGCCTTGGGCGTATGCTGCT
szl_6260	CGGCTGCCGCTAAGAGTCTCCCGACCGCTTATTCCGCCCTCCGACGCATCTTCGTGCTGGACGACTTCATACTAATTTCGGAAATAAGGCATGAGTGCACTGCCTTGGGCGTATGCTGCT
szl_6261	CGGCTGCCGCTAAGAGTCTCCCGACCGCTTATTCCGCCCTCCGACGCATCTTCGTGCTGGAGATTACAACTACATAAGTTACGTGTGCAGGAACGCAGTGCCTTGGGCGTATGCTGCT
szl_6262	CGGCTGCCGCTAAGAGTCTCCCGACCGCTTATTCCGCCCTCCGACGCATCTTCGTGCTGGAAGGTGTCCACTGATGCATCTTCTATAAATATCCAGCAGGTGCCTTGGGCGTATGCTGCT
szl_6263	CGGCTGCCGCTAAGAGTCTCCCGACCGCTTATTCCGCCCTCCGACGCATCTTCGTGCTGGGGTGCCCGAGTATGCTTTTGGTGGGAATTATGTTGGCCTTGGGCGTATGCTGCT
szl_6264	CGGCTGCCGCTAAGAGTCTCCCGACCGCTTATTCCGCCCTCCGACGCATCTTCGTGCTGGACGATACAAGTACTGTTCGATCCACGTACTATACGACACACGCCTTGGGCGTATGCTGCT
szl_6265	CGGCTGCCGCTAAGAGTCTCCCGACCGCTTATTCCGCCCTCCGACGCATCTTCGTGCTGGTTAGACGGCATTATCCAAATTTGCAGTTATCCAACCTCAGCGCCTTGGGCGTATGCTGCT
szl_6266	CGGCTGCCGCTAAGAGTCTCCCGACCGCTTATTCCGCCCTCCGACGCATCTTCGTGCTGGTAATGAAATCCATTTACACAGATTTGCATGTGGTCGGCATCGCCTTGGGCGTATGCTGCT
szl_6267	CGGCTGCCGCTAAGAGTCTCCCGACCGCTTATTCCGCCCTCCGACGCATCTTCGTGCTGGACAGCTTTACGAACAATTTAGAGAAATCTTCGCTCTGCTCAGCCTTGGGCGTATGCTGCT
szl_6268	CGGCTGCCGCTAAGAGTCTCCCGACCGCTTATTCCGCCCTCCGACGCATCTTCGTGCTGGTTTTCTCTGCTTTCCAAATAGTGACCAGAATTCCATGTCGTGCCTTGGGCGTATGCTGCT
szl_6269	CGGCTGCCGCTAAGAGTCTCCCGACCGCTTATTCCGCCCTCCGACGCATCTTCGTGCTGGCCAGTCGGACTCAACAAATGTACGCGTTTAACTGGGCCTTGGGCGTATGCTGCT
szl_6270	CGGCTGCCGCTAAGAGTCTCCCGACCGCTTATTCCGCCCTCCGACGCATCTTCGTGCTGGATCCGAAATCATCTGGAAGAGCACCCGGAAACCTCGCCTTGGGCGTATGCTGCT
szl_6271	CGGCTGCCGCTAAGAGTCTCCCGACCGCTTATTCCGCCCTCCGACGCATCTTCGTGCTGGACTGCCAAAACAAGAGGTGTACGATGAATACAAGTGAGTGCCTTGGGCGTATGCTGCT
szl_6272	CGGCTGCCGCTAAGAGTCTCCCGACCGCTTATTCCGCCCTCCGACGCATCTTCGTGCTGGTGAGTTGCTTGTACTCATCGGTTGTTTTCATGCTGTGGCCTTGGGCGTATGCTGCT
szl_6273	CGGCTGCCGCTAAGAGTCTCCCGACCGCTTATTCCGCCCTCCGACGCATCTTCGTGCTGGTTGCAGGAGTTATTGCGACAATCTGGGTTACCATCCGCCTTGGGCGTATGCTGCT
szl_6274	CGGCTGCCGCTAAGAGTCTCCCGACCGCTTATTCCGCCCTCCGACGCATCTTCGTGCTGGTTTTCCGAATATGAAGGCACGGCGTTTGGGCATGAGCCTTGGGCGTATGCTGCT
szl_6275	CGGCTGCCGCTAAGAGTCTCCCGACCGCTTATTCCGCCCTCCGACGCATCTTCGTGCTGGTTTTATCCTTTACAATGCATCACATACTGCTACAGTGGGCTGCCTTGGGCGTATGCTGCT
szl_6276	CGGCTGCCGCTAAGAGTCTCCCGACCGCTTATTCCGCCCTCCGACGCATCTTCGTGCTGGAAAAGCATTTGTGCACATGCCGTCGCTCCCTAACCGCCTTGGGCGTATGCTGCT
szl_6277	CGGCTGCCGCTAAGAGTCTCCCGACCGCTTATTCCGCCCTCCGACGCATCTTCGTGCTGGTGGACTTACACAAATCAGGGGATGGGGTCAGTGTTGCCTTGGGCGTATGCTGCT
szl_6278	CGGCTGCCGCTAAGAGTCTCCCGACCGCTTATTCCGCCCTCCGACGCATCTTCGTGCTGGAGAAGATCCCCGTCTTATCTCTTTGCACTTCTTTAGTGTGAGCCTTGGGCGTATGCTGCT
szl_6279	CGGCTGCCGCTAAGAGTCTCCCGACCGCTTATTCCGCCCTCCGACGCATCTTCGTGCTGGATTGTTGGAGTCGGCAGGACAGTCTCCTAGTGCGGGCCTTGGGCGTATGCTGCT
szl_6280	CGGCTGCCGCTAAGAGTCTCCCGACCGCTTATTCCGCCCTCCGACGCATCTTCGTGCTGGCTGCGGTCTGGTTTGCGAATGGGCTCAGAAGGTTTGCCTTGGGCGTATGCTGCT
szl_6281	CGGCTGCCGCTAAGAGTCTCCCGACCGCTTATTCCGCCCTCCGACGCATCTTCGTGCTGGGCCAGTTTGACAGTGTGGAGGAACTGGCACGCTTTGCCTTGGGCGTATGCTGCT
szl_6282	CGGCTGCCGCTAAGAGTCTCCCGACCGCTTATTCCGCCCTCCGACGCATCTTCGTGCTGGCTTCTCAACAGTCATTATATAGGCACTAAGTCCATGGCAGCGCCTTGGGCGTATGCTGCT
szl_6283	CGGCTGCCGCTAAGAGTCTCCCGACCGCTTATTCCGCCCTCCGACGCATCTTCGTGCTGGTCTTACTGTTATGACTGGAACCCCAACAGGCAAGTGCCTTGGGCGTATGCTGCT
szl_6284	CGGCTGCCGCTAAGAGTCTCCCGACCGCTTATTCCGCCCTCCGACGCATCTTCGTGCTGGGGAGCACAGATTTGCTCCTGTCCTAAATACACACAGCGCCTTGGGCGTATGCTGCT
szl_6285	CGGCTGCCGCTAAGAGTCTCCCGACCGCTTATTCCGCCCTCCGACGCATCTTCGTGCTGGTAAGTAGGCAAAGTACAAATTTGAATGGTGTCGGACCTTCAGCCTTGGGCGTATGCTGCT
szl_6286	CGGCTGCCGCTAAGAGTCTCCCGACCGCTTATTCCGCCCTCCGACGCATCTTCGTGCTGGGGAGTAGAATTGGGCACCCTTGACCTACTTTATGTACGGCCTTGGGCGTATGCTGCT
szl_6287	CGGCTGCCGCTAAGAGTCTCCCGACCGCTTATTCCGCCCTCCGACGCATCTTCGTGCTGGGTTTGATAAATAATGACAGGTATGAAAACCCCAACGCCAGCGCCTTGGGCGTATGCTGCT
szl_6288	CGGCTGCCGCTAAGAGTCTCCCGACCGCTTATTCCGCCCTCCGACGCATCTTCGTGCTGGTTCTGCTTTTGTGCCAACTGCTGAAGCCAACTCATGCCTTGGGCGTATGCTGCT
szl_6289	CGGCTGCCGCTAAGAGTCTCCCGACCGCTTATTCCGCCCTCCGACGCATCTTCGTGCTGGTCCAGCCCCAAGTGAAGACCCTTCCTTCACCTTCTGCCTTGGGCGTATGCTGCT
szl_6290	CGGCTGCCGCTAAGAGTCTCCCGACCGCTTATTCCGCCCTCCGACGCATCTTCGTGCTGGAAACTCACTTCTCCATTGCCCATGGATGCCCAGGCGCCTTGGGCGTATGCTGCT
szl_6291	CGGCTGCCGCTAAGAGTCTCCCGACCGCTTATTCCGCCCTCCGACGCATCTTCGTGCTGGCAGAGGCGGGTACACCTGTACCTGGATCCAGCTTGGCCTTGGGCGTATGCTGCT
szl_6292	CGGCTGCCGCTAAGAGTCTCCCGACCGCTTATTCCGCCCTCCGACGCATCTTCGTGCTGGACTTCTTCAAGTCCTGCACTGCTGTCCCCTCAACCGCCTTGGGCGTATGCTGCT
szl_6293	CGGCTGCCGCTAAGAGTCTCCCGACCGCTTATTCCGCCCTCCGACGCATCTTCGTGCTGGAACCATAGGAATTGTTGTCGCTGCTGTTCCGAGTCGCCTTGGGCGTATGCTGCT
szl_6294	CGGCTGCCGCTAAGAGTCTCCCGACCGCTTATTCCGCCCTCCGACGCATCTTCGTGCTGGCTATCACGGTAAGGAGATTCTGGTTTGAAAACCCTGCTGCCTTGGGCGTATGCTGCT
szl_6295	CGGCTGCCGCTAAGAGTCTCCCGACCGCTTATTCCGCCCTCCGACGCATCTTCGTGCTGGGTTTTGTTTTGTAGGTTCAGAGAAACCGTCAACTGATGACCGCCTTGGGCGTATGCTGCT
szl_6296	CGGCTGCCGCTAAGAGTCTCCCGACCGCTTATTCCGCCCTCCGACGCATCTTCGTGCTGGTCCCCAAGTCCTGTTGGAGCAGCGGAAGGAAAAGTGCCTTGGGCGTATGCTGCT
szl_6297	CGGCTGCCGCTAAGAGTCTCCCGACCGCTTATTCCGCCCTCCGACGCATCTTCGTGCTGGTGTTCCCGTTAACTTCCAGGTCGTGACACAACCTGGCCTTGGGCGTATGCTGCT
szl_6298	CGGCTGCCGCTAAGAGTCTCCCGACCGCTTATTCCGCCCTCCGACGCATCTTCGTGCTGGTTAAGCAGTCCCCGAAAACACCCCAGAATATCCCTGCCTTGGGCGTATGCTGCT
szl_6299	CGGCTGCCGCTAAGAGTCTCCCGACCGCTTATTCCGCCCTCCGACGCATCTTCGTGCTGGGTGACCGGTTGGCCAGACACCGATATGCCCAGATTTGCCTTGGGCGTATGCTGCT
szl_6300	CGGCTGCCGCTAAGAGTCTCCCGACCGCTTATTCCGCCCTCCGACGCATCTTCGTGCTGGTACCTAAACCTTCTGCCACAAGCGCCATTGCACTCGCCTTGGGCGTATGCTGCT
szl_6301	CGGCTGCCGCTAAGAGTCTCCCGACCGCTTATTCCGCCCTCCGACGCATCTTCGTGCTGGCCCCAACACTCCTCATCACCAACAGCCCAATTAAGGCCTTGGGCGTATGCTGCT
szl_6302	CGGCTGCCGCTAAGAGTCTCCCGACCGCTTATTCCGCCCTCCGACGCATCTTCGTGCTGGACAGTGATGCCCACGTCCCATGTAAGTTCTGTAAAGCCTTGGGCGTATGCTGCT
szl_6303	CGGCTGCCGCTAAGAGTCTCCCGACCGCTTATTCCGCCCTCCGACGCATCTTCGTGCTGGTGTGGTCAAGATGACTGCAATATCACTTGCACCTAATAGCGCCTTGGGCGTATGCTGCT
szl_6304	CGGCTGCCGCTAAGAGTCTCCCGACCGCTTATTCCGCCCTCCGACGCATCTTCGTGCTGGAGTAGTACTACTACCCCGTTACGACCTGCCTCAACGCCTTGGGCGTATGCTGCT
szl_6305	CGGCTGCCGCTAAGAGTCTCCCGACCGCTTATTCCGCCCTCCGACGCATCTTCGTGCTGGCGGAATCAGTAGTACAGCCTCCCTGGAAGAATCTAACCGCCTTGGGCGTATGCTGCT
szl_6306	CGGCTGCCGCTAAGAGTCTCCCGACCGCTTATTCCGCCCTCCGACGCATCTTCGTGCTGGAAGCTCAGAATGGGGCGTCTGTCATGTCATCTGGAGCCTTGGGCGTATGCTGCT
szl_6307	CGGCTGCCGCTAAGAGTCTCCCGACCGCTTATTCCGCCCTCCGACGCATCTTCGTGCTGGCTTGGGAAAGCTGGGCGTCTTTCTTCAAACCCAACGCCTTGGGCGTATGCTGCT
szl_6308	CGGCTGCCGCTAAGAGTCTCCCGACCGCTTATTCCGCCCTCCGACGCATCTTCGTGCTGGCATATCAGCACCCACCGCTACCAGTGAGGTGAAAGGCCTTGGGCGTATGCTGCT
szl_6309	CGGCTGCCGCTAAGAGTCTCCCGACCGCTTATTCCGCCCTCCGACGCATCTTCGTGCTGGTAACATTTGAAGCTGTGAATGACTCGGCTACCGCTGCCTTGGGCGTATGCTGCT
szl_6310	CGGCTGCCGCTAAGAGTCTCCCGACCGCTTATTCCGCCCTCCGACGCATCTTCGTGCTGGGCTGATAAACAAAGCACTGCATCAGGGGCAAGTACGCCTTGGGCGTATGCTGCT
szl_6311	CGGCTGCCGCTAAGAGTCTCCCGACCGCTTATTCCGCCCTCCGACGCATCTTCGTGCTGGAGGACTAAAGAACGAAAGAGCCACTAAATTCAGGGCTGCCTTGGGCGTATGCTGCT
szl_6312	CGGCTGCCGCTAAGAGTCTCCCGACCGCTTATTCCGCCCTCCGACGCATCTTCGTGCTGGTCCAGTGAACCTTCTCTTCTTATTAAGGCGTCCCCGCCTTGGGCGTATGCTGCT
szl_6313	CGGCTGCCGCTAAGAGTCTCCCGACCGCTTATTCCGCCCTCCGACGCATCTTCGTGCTGGTGTGCCTGAGAGAGTGACAAGGGCCAAGAGTGACTGCCTTGGGCGTATGCTGCT
szl_6314	CGGCTGCCGCTAAGAGTCTCCCGACCGCTTATTCCGCCCTCCGACGCATCTTCGTGCTGGGGGGCTCTTGCCCCAAGCAGCAATAATAACAACAAGCCTTGGGCGTATGCTGCT
szl_6315	CGGCTGCCGCTAAGAGTCTCCCGACCGCTTATTCCGCCCTCCGACGCATCTTCGTGCTGGTAACTGTTACTAGCCAGAATGTAGACGCCGAATTGTCATCCGCCTTGGGCGTATGCTGCT
szl_6316	CGGCTGCCGCTAAGAGTCTCCCGACCGCTTATTCCGCCCTCCGACGCATCTTCGTGCTGGATTTGTGCGGTGGCAACTGCAAGCACTTCTAAAGAGCCTTGGGCGTATGCTGCT
szl_6317	CGGCTGCCGCTAAGAGTCTCCCGACCGCTTATTCCGCCCTCCGACGCATCTTCGTGCTGGAAAAGCCCTCGAAAACGCTCTGCATCTGTTTTGGAGCCTTGGGCGTATGCTGCT
szl_6318	CGGCTGCCGCTAAGAGTCTCCCGACCGCTTATTCCGCCCTCCGACGCATCTTCGTGCTGGATACAATCCCAGTTAAAAGAGTATTCATTTCCCAGCAGCCAGCCTTGGGCGTATGCTGCT
szl_6319	CGGCTGCCGCTAAGAGTCTCCCGACCGCTTATTCCGCCCTCCGACGCATCTTCGTGCTGGTTGGATGTTAGCAGTAATGCCAAGCCTGGTCTTGTGCCTTGGGCGTATGCTGCT
szl_6320	CGGCTGCCGCTAAGAGTCTCCCGACCGCTTATTCCGCCCTCCGACGCATCTTCGTGCTGGAATAGCAGCTAAAAGGATCCAGAGACCTGGCACCCGCCTTGGGCGTATGCTGCT
szl_6321	CGGCTGCCGCTAAGAGTCTCCCGACCGCTTATTCCGCCCTCCGACGCATCTTCGTGCTGGGGCAAGACCAGAGAGCGCTCCATGCAAAGTCACACGCCTTGGGCGTATGCTGCT
szl_6322	CGGCTGCCGCTAAGAGTCTCCCGACCGCTTATTCCGCCCTCCGACGCATCTTCGTGCTGGTAAACATAGTAGCTCTCTTCCGACTCAAATCTTGGCTCTCTGCCTTGGGCGTATGCTGCT
szl_6323	CGGCTGCCGCTAAGAGTCTCCCGACCGCTTATTCCGCCCTCCGACGCATCTTCGTGCTGGCTGACACTCCCATTGGAGTTCTGGACACCTCTCAGGCCTTGGGCGTATGCTGCT
szl_6324	CGGCTGCCGCTAAGAGTCTCCCGACCGCTTATTCCGCCCTCCGACGCATCTTCGTGCTGGACTGTTAATGCTCAGAGCACTACGCAGATGGAGAAGCCTTGGGCGTATGCTGCT
szl_6325	CGGCTGCCGCTAAGAGTCTCCCGACCGCTTATTCCGCCCTCCGACGCATCTTCGTGCTGGTGACGTTGCTGATATTAGCTCGGACGAAATGGCTTGCCTTGGGCGTATGCTGCT
szl_6326	CGGCTGCCGCTAAGAGTCTCCCGACCGCTTATTCCGCCCTCCGACGCATCTTCGTGCTGGCTGGTAATAGCACAGTTTTACTCCAGCAAATCCCAAGCGCCTTGGGCGTATGCTGCT
szl_6327	CGGCTGCCGCTAAGAGTCTCCCGACCGCTTATTCCGCCCTCCGACGCATCTTCGTGCTGGCACCAACAAATAAGCAGTGCCGTTTCTCAGGAGGTGCCTTGGGCGTATGCTGCT
szl_6328	CGGCTGCCGCTAAGAGTCTCCCGACCGCTTATTCCGCCCTCCGACGCATCTTCGTGCTGGATCTGCGGTAAGCGAGCTGAAGAGCTCACTGCAGGGCCTTGGGCGTATGCTGCT
szl_6329	CGGCTGCCGCTAAGAGTCTCCCGACCGCTTATTCCGCCCTCCGACGCATCTTCGTGCTGGACTACTCGCAACAGATTCAAGCAGAACACAAGCAGGCCTTGGGCGTATGCTGCT
szl_6330	CGGCTGCCGCTAAGAGTCTCCCGACCGCTTATTCCGCCCTCCGACGCATCTTCGTGCTGGATTGCAGCTAACCCATTGCCAATGATGACCCAAGCGCCTTGGGCGTATGCTGCT
szl_6331	CGGCTGCCGCTAAGAGTCTCCCGACCGCTTATTCCGCCCTCCGACGCATCTTCGTGCTGGATCTGAGACCTCCAGTCAGCTCACCCTTCAGCAGGGCCTTGGGCGTATGCTGCT
szl_6332	CGGCTGCCGCTAAGAGTCTCCCGACCGCTTATTCCGCCCTCCGACGCATCTTCGTGCTGGACATTGTTGATTTTGCAGGATCCCAAGCTAGCATTGAGCCTTGGGCGTATGCTGCT
szl_6333	CGGCTGCCGCTAAGAGTCTCCCGACCGCTTATTCCGCCCTCCGACGCATCTTCGTGCTGGATGACCCAGGATAGTATTGTTGAAGAGCTTGTACAGATGGAGCCTTGGGCGTATGCTGCT
szl_6334	CGGCTGCCGCTAAGAGTCTCCCGACCGCTTATTCCGCCCTCCGACGCATCTTCGTGCTGGGGAACAGATGAAGTTGAATAGCAGCTTGCAGTCCTACCGCCTTGGGCGTATGCTGCT
szl_6335	CGGCTGCCGCTAAGAGTCTCCCGACCGCTTATTCCGCCCTCCGACGCATCTTCGTGCTGGAATTGTGTGGATATATCCATACAAGGTCAAGCCACAGTTGGGCCTTGGGCGTATGCTGCT
szl_6336	CGGCTGCCGCTAAGAGTCTCCCGACCGCTTATTCCGCCCTCCGACGCATCTTCGTGCTGGCCAAGGAGCGATTCTGTCACCCCATCAGACAAATAGCCTTGGGCGTATGCTGCT
szl_6337	CGGCTGCCGCTAAGAGTCTCCCGACCGCTTATTCCGCCCTCCGACGCATCTTCGTGCTGGCACAGTTCTATCATTCCTCTCACAGTAGCACCACGCGCCTTGGGCGTATGCTGCT
szl_6338	CGGCTGCCGCTAAGAGTCTCCCGACCGCTTATTCCGCCCTCCGACGCATCTTCGTGCTGGGGGGTCATAGCTTGACCAGAGAAAGCCCTTGTTCCGCCTTGGGCGTATGCTGCT
szl_6339	CGGCTGCCGCTAAGAGTCTCCCGACCGCTTATTCCGCCCTCCGACGCATCTTCGTGCTGGCGAATGGCAACTGTTACACCAGTGGACAGCATCTTGCCTTGGGCGTATGCTGCT
szl_6340	CGGCTGCCGCTAAGAGTCTCCCGACCGCTTATTCCGCCCTCCGACGCATCTTCGTGCTGGGGTGGGCGCCATACACCTATCAGCACTCCACTGTCGCCTTGGGCGTATGCTGCT
szl_6341	CGGCTGCCGCTAAGAGTCTCCCGACCGCTTATTCCGCCCTCCGACGCATCTTCGTGCTGGCAGCAGCAGCGTTCCTCCAAGCCCCATTGAATGTCGCCTTGGGCGTATGCTGCT
szl_6342	CGGCTGCCGCTAAGAGTCTCCCGACCGCTTATTCCGCCCTCCGACGCATCTTCGTGCTGGATCCATTTGCATTTACCCCTATCAACTCCAGTATAACTGGCGCCTTGGGCGTATGCTGCT
szl_6343	CGGCTGCCGCTAAGAGTCTCCCGACCGCTTATTCCGCCCTCCGACGCATCTTCGTGCTGGTATCATGATGGTAGCGTTGTATCCAGCAGTCCAGTGGCCTTGGGCGTATGCTGCT
szl_6344	CGGCTGCCGCTAAGAGTCTCCCGACCGCTTATTCCGCCCTCCGACGCATCTTCGTGCTGGCATGCAGAGGCCAATGGCCACCCACCCAGATAAAGGCCTTGGGCGTATGCTGCT
szl_6345	CGGCTGCCGCTAAGAGTCTCCCGACCGCTTATTCCGCCCTCCGACGCATCTTCGTGCTGGCCAAGCTGGAGTGGATTAACAACAGGTACAACAGCGCCTTGGGCGTATGCTGCT
szl_6346	CGGCTGCCGCTAAGAGTCTCCCGACCGCTTATTCCGCCCTCCGACGCATCTTCGTGCTGGACTGCAGGGTCTCCTGTTATCTCCACCAACTCCACGCCTTGGGCGTATGCTGCT
szl_6347	CGGCTGCCGCTAAGAGTCTCCCGACCGCTTATTCCGCCCTCCGACGCATCTTCGTGCTGGAGGACCACTTTCGCAAACCACACGCCTTTGCCATTGCCTTGGGCGTATGCTGCT
szl_6348	CGGCTGCCGCTAAGAGTCTCCCGACCGCTTATTCCGCCCTCCGACGCATCTTCGTGCTGGCCAGGCCAAACCCTCCAGTCTCAGTCAAGGCATCAGCCTTGGGCGTATGCTGCT
szl_6349	CGGCTGCCGCTAAGAGTCTCCCGACCGCTTATTCCGCCCTCCGACGCATCTTCGTGCTGGGGATGGAAACTTGGGAAGGCTAGCAACTGTTTCTCGCCTTGGGCGTATGCTGCT
szl_6350	CGGCTGCCGCTAAGAGTCTCCCGACCGCTTATTCCGCCCTCCGACGCATCTTCGTGCTGGCCGTGCAACAAGGACAGCAAACCACCCTTAGTAGCGCCTTGGGCGTATGCTGCT
szl_6351	CGGCTGCCGCTAAGAGTCTCCCGACCGCTTATTCCGCCCTCCGACGCATCTTCGTGCTGGAAGCAGGAAAGTTTTGCAGTCCCAGCTCCATTAGAGCCTTGGGCGTATGCTGCT
szl_6352	CGGCTGCCGCTAAGAGTCTCCCGACCGCTTATTCCGCCCTCCGACGCATCTTCGTGCTGGCAATAAAGGGGCAGGAAGCACAACTGCATCTGGAGGCCTTGGGCGTATGCTGCT
szl_6353	CGGCTGCCGCTAAGAGTCTCCCGACCGCTTATTCCGCCCTCCGACGCATCTTCGTGCTGGCAGCGCAACCTTAGTGGCACCACTGCACAAACAGTGCCTTGGGCGTATGCTGCT
szl_6354	CGGCTGCCGCTAAGAGTCTCCCGACCGCTTATTCCGCCCTCCGACGCATCTTCGTGCTGGCACCACCGCCCCACGGTCTGTTGTTTCTCCCTTTAAGCCTTGGGCGTATGCTGCT
szl_6355	CGGCTGCCGCTAAGAGTCTCCCGACCGCTTATTCCGCCCTCCGACGCATCTTCGTGCTGGCCCCTGACATCTGAGGTCCTGAATATTCTGTCCAACGCCTTGGGCGTATGCTGCT
szl_6356	CGGCTGCCGCTAAGAGTCTCCCGACCGCTTATTCCGCCCTCCGACGCATCTTCGTGCTGGCAGCTTGGCCCAGAGGAGTCAATCGGTGCCACTAAGCCTTGGGCGTATGCTGCT
szl_6357	CGGCTGCCGCTAAGAGTCTCCCGACCGCTTATTCCGCCCTCCGACGCATCTTCGTGCTGGACATCATGATGCAGTCTGAACTGCTGCCCGTCAGTGCCTTGGGCGTATGCTGCT
szl_6358	CGGCTGCCGCTAAGAGTCTCCCGACCGCTTATTCCGCCCTCCGACGCATCTTCGTGCTGGCACCAGGCACAGCAAAGCAATAGTGCCAAGATCACGCCTTGGGCGTATGCTGCT
szl_6359	CGGCTGCCGCTAAGAGTCTCCCGACCGCTTATTCCGCCCTCCGACGCATCTTCGTGCTGGCACCGTGCTCCTCAGCAAAATGGACACCGATGGAGGCCTTGGGCGTATGCTGCT
szl_6360	CGGCTGCCGCTAAGAGTCTCCCGACCGCTTATTCCGCCCTCCGACGCATCTTCGTGCTGGACGATGCAGTACGAGGGCTTGGTGTAAATAACCTGGCCTTGGGCGTATGCTGCT
szl_6361	CGGCTGCCGCTAAGAGTCTCCCGACCGCTTATTCCGCCCTCCGACGCATCTTCGTGCTGGCGGCCAACTACACAGCGCGGATGAACTTAACCCAGGCCTTGGGCGTATGCTGCT
szl_6362	CGGCTGCCGCTAAGAGTCTCCCGACCGCTTATTCCGCCCTCCGACGCATCTTCGTGCTGGATCTTGGAAACAACACAAGGCTTTCCTGTAGGCCCGCCTTGGGCGTATGCTGCT
szl_6363	CGGCTGCCGCTAAGAGTCTCCCGACCGCTTATTCCGCCCTCCGACGCATCTTCGTGCTGGAAATTCTCAAAACCAGCAGCTCCCTCTGGACTCGAGCCTTGGGCGTATGCTGCT
szl_6364	CGGCTGCCGCTAAGAGTCTCCCGACCGCTTATTCCGCCCTCCGACGCATCTTCGTGCTGGGCCCTTCGCCTTTTGACTTCCAGAAGACAGGTTACGCCTTGGGCGTATGCTGCT
szl_6365	CGGCTGCCGCTAAGAGTCTCCCGACCGCTTATTCCGCCCTCCGACGCATCTTCGTGCTGGGGGGAAGAGCAAGTCGCCTACTCCAGTGGTGAGACGCCTTGGGCGTATGCTGCT
szl_6366	CGGCTGCCGCTAAGAGTCTCCCGACCGCTTATTCCGCCCTCCGACGCATCTTCGTGCTGGCCAAGCACAATCAGGCCCAGGACTGCAACCAACAGGCCTTGGGCGTATGCTGCT
szl_6367	CGGCTGCCGCTAAGAGTCTCCCGACCGCTTATTCCGCCCTCCGACGCATCTTCGTGCTGGAAGAGCAGCTTGAGCTCCAAGAACCACAGCTAGAGGCCTTGGGCGTATGCTGCT
szl_6368	CGGCTGCCGCTAAGAGTCTCCCGACCGCTTATTCCGCCCTCCGACGCATCTTCGTGCTGGCTGCAAGATCAACAGCTGCAACTCCAGAATCAACAGCCTTGGGCGTATGCTGCT
szl_6369	CGGCTGCCGCTAAGAGTCTCCCGACCGCTTATTCCGCCCTCCGACGCATCTTCGTGCTGGACTGCAGCTTCCAGATCAGCAGTTGCAACTGCAGGGCCTTGGGCGTATGCTGCT
szl_6370	CGGCTGCCGCTAAGAGTCTCCCGACCGCTTATTCCGCCCTCCGACGCATCTTCGTGCTGGCTTCCAGATCAGCAATTACAACTGCAGGAGCAAGAGCGCCTTGGGCGTATGCTGCT
szl_6371	CGGCTGCCGCTAAGAGTCTCCCGACCGCTTATTCCGCCCTCCGACGCATCTTCGTGCTGGTGCATCTTCAAGACCAACAATTGCAACTACAGGACCGCCTTGGGCGTATGCTGCT
szl_6372	CGGCTGCCGCTAAGAGTCTCCCGACCGCTTATTCCGCCCTCCGACGCATCTTCGTGCTGGAGCAGTTGCAGTTGTCGGACCAACAACAGTTACAAGCCTTGGGCGTATGCTGCT
szl_6373	CGGCTGCCGCTAAGAGTCTCCCGACCGCTTATTCCGCCCTCCGACGCATCTTCGTGCTGGAATGATCCCCAGCAGCACTTGTTGTCCCAGACCTCGCCTTGGGCGTATGCTGCT
szl_6374	CGGCTGCCGCTAAGAGTCTCCCGACCGCTTATTCCGCCCTCCGACGCATCTTCGTGCTGGACAACAGGTTGTGGATCAGGAGCAGCAGGAGCAACGCCTTGGGCGTATGCTGCT
szl_6375	CGGCTGCCGCTAAGAGTCTCCCGACCGCTTATTCCGCCCTCCGACGCATCTTCGTGCTGGTGGACTTCAACACTACTGTCAAGGATCTTCTGGGGGCCTTGGGCGTATGCTGCT
szl_6376	CGGCTGCCGCTAAGAGTCTCCCGACCGCTTATTCCGCCCTCCGACGCATCTTCGTGCTGGCTCGCAACTGGTCGGACAGGTGGCTTCAGAACTCAGCCTTGGGCGTATGCTGCT
szl_6377	CGGCTGCCGCTAAGAGTCTCCCGACCGCTTATTCCGCCCTCCGACGCATCTTCGTGCTGGGTGCTGTCGCCTCTGACTTTTCTAGCGATATCCGCGCCTTGGGCGTATGCTGCT
szl_6378	CGGCTGCCGCTAAGAGTCTCCCGACCGCTTATTCCGCCCTCCGACGCATCTTCGTGCTGGTCAGACCTTACTAGTAGCATTAACGACCTGAACACTTTGGAGCCTTGGGCGTATGCTGCT
szl_6379	CGGCTGCCGCTAAGAGTCTCCCGACCGCTTATTCCGCCCTCCGACGCATCTTCGTGCTGGCCCCAACTTGCTGTTTGACCCCAGTCAACAGCAGGGCCTTGGGCGTATGCTGCT
szl_6380	CGGCTGCCGCTAAGAGTCTCCCGACCGCTTATTCCGCCCTCCGACGCATCTTCGTGCTGGACCAATATGAAGACGCCACACTGGAAGAACTTAAGAACGGCCTTGGGCGTATGCTGCT
szl_6381	CGGCTGCCGCTAAGAGTCTCCCGACCGCTTATTCCGCCCTCCGACGCATCTTCGTGCTGGATCCTCTGTTTCAGCAGATTTGCAGCGATACTGTGAGCCTTGGGCGTATGCTGCT
szl_6382	CGGCTGCCGCTAAGAGTCTCCCGACCGCTTATTCCGCCCTCCGACGCATCTTCGTGCTGGACTCTGCTGGTTTTGATTGGCTGGAGAATAAAGACCAGCCTTGGGCGTATGCTGCT
szl_6383	CGGCTGCCGCTAAGAGTCTCCCGACCGCTTATTCCGCCCTCCGACGCATCTTCGTGCTGGAATTCCTGATCCTTTTACTGTCGATGTTTCTGTCGTCGTGCCTTGGGCGTATGCTGCT
szl_6384	CGGCTGCCGCTAAGAGTCTCCCGACCGCTTATTCCGCCCTCCGACGCATCTTCGTGCTGGAAAATCTGGACGCTTTGGACTGTCCAGTGTGAAGTGCCTTGGGCGTATGCTGCT
szl_6385	CGGCTGCCGCTAAGAGTCTCCCGACCGCTTATTCCGCCCTCCGACGCATCTTCGTGCTGGTGTCGTATGATTTCAGAGATCATTCCAGTCATTTCTCCCCAGCCTTGGGCGTATGCTGCT
szl_6386	CGGCTGCCGCTAAGAGTCTCCCGACCGCTTATTCCGCCCTCCGACGCATCTTCGTGCTGGTGTAGTGGTAGATGGTCGAATATTTCTTCGGGTTCCAACTGCCTTGGGCGTATGCTGCT
szl_6387	CGGCTGCCGCTAAGAGTCTCCCGACCGCTTATTCCGCCCTCCGACGCATCTTCGTGCTGGGGTAGACAAGTACATCATCTGGTGCACAAGCTTAGCTGCCTTGGGCGTATGCTGCT
szl_6388	CGGCTGCCGCTAAGAGTCTCCCGACCGCTTATTCCGCCCTCCGACGCATCTTCGTGCTGGTTTCCACTAGAATCATAGTGGACCTGCATGCATATTTTGCTGCCTTGGGCGTATGCTGCT
szl_6389	CGGCTGCCGCTAAGAGTCTCCCGACCGCTTATTCCGCCCTCCGACGCATCTTCGTGCTGGTCCAAGTGACAAATCATTGACTCTGAGGAAACACCTTTTCAGCCTTGGGCGTATGCTGCT
szl_6390	CGGCTGCCGCTAAGAGTCTCCCGACCGCTTATTCCGCCCTCCGACGCATCTTCGTGCTGGTTTGGAATTTCGAGTTTGGTAGGAGTGTACCCAAATATCGGGCCTTGGGCGTATGCTGCT
szl_6391	CGGCTGCCGCTAAGAGTCTCCCGACCGCTTATTCCGCCCTCCGACGCATCTTCGTGCTGGATCCTAAACCAGTCAGTTCAATGAACTGCGGAGATTTTAGGGCCTTGGGCGTATGCTGCT
szl_6392	CGGCTGCCGCTAAGAGTCTCCCGACCGCTTATTCCGCCCTCCGACGCATCTTCGTGCTGGTGCTACTTGGTGCTGAATCGCATTTACATCAGCTGGCCTTGGGCGTATGCTGCT
szl_6393	CGGCTGCCGCTAAGAGTCTCCCGACCGCTTATTCCGCCCTCCGACGCATCTTCGTGCTGGACTCGTACTGTTAAATCCAAACTATTGGGGAGGGATGAGAGCCTTGGGCGTATGCTGCT
szl_6394	CGGCTGCCGCTAAGAGTCTCCCGACCGCTTATTCCGCCCTCCGACGCATCTTCGTGCTGGCGGAGAGGGCTGAAGCGAAGACTCGTCTGCCTTATGCCTTGGGCGTATGCTGCT
szl_6395	CGGCTGCCGCTAAGAGTCTCCCGACCGCTTATTCCGCCCTCCGACGCATCTTCGTGCTGGTTCCAGAGTCTAAGGCCTTATTTTCCACCTCATACAAGGCGCCTTGGGCGTATGCTGCT
szl_6396	CGGCTGCCGCTAAGAGTCTCCCGACCGCTTATTCCGCCCTCCGACGCATCTTCGTGCTGGTTTTGTTGCGATTAAGCCACTTTGTAGGTTTCCGCAGCCTTGGGCGTATGCTGCT
szl_6397	CGGCTGCCGCTAAGAGTCTCCCGACCGCTTATTCCGCCCTCCGACGCATCTTCGTGCTGGCCTTGTTTAGCGCATCATTTCAAACCGATAGTCGCAGCCTTGGGCGTATGCTGCT
szl_6398	CGGCTGCCGCTAAGAGTCTCCCGACCGCTTATTCCGCCCTCCGACGCATCTTCGTGCTGGAACAACAACCTGTGTAGTTTCTCCGGCCTTAACTCCGCCTTGGGCGTATGCTGCT
szl_6399	CGGCTGCCGCTAAGAGTCTCCCGACCGCTTATTCCGCCCTCCGACGCATCTTCGTGCTGGATACCAAAGAGAAGCTGTCGAAGAACAAAAGATGCGGTGCCTTGGGCGTATGCTGCT
szl_6400	CGGCTGCCGCTAAGAGTCTCCCGACCGCTTATTCCGCCCTCCGACGCATCTTCGTGCTGGTTTTAGGGACGCCACAGTGTTCGTTTTCATTTTGTTAGGGCCTTGGGCGTATGCTGCT
szl_6401	CGGCTGCCGCTAAGAGTCTCCCGACCGCTTATTCCGCCCTCCGACGCATCTTCGTGCTGGAGTATTTGTGTAAATTGTGTATACGGCGGATGTACAGGTGGGCCTTGGGCGTATGCTGCT
szl_6402	CGGCTGCCGCTAAGAGTCTCCCGACCGCTTATTCCGCCCTCCGACGCATCTTCGTGCTGGGGGGAGCATGTTGTACAAGTTCAAGGTAGTGCGACGCCTTGGGCGTATGCTGCT
szl_6403	CGGCTGCCGCTAAGAGTCTCCCGACCGCTTATTCCGCCCTCCGACGCATCTTCGTGCTGGAGTGGTCATCATGAGATTTCCATTTTATCGAGACGCTAACGGCCTTGGGCGTATGCTGCT
szl_6404	CGGCTGCCGCTAAGAGTCTCCCGACCGCTTATTCCGCCCTCCGACGCATCTTCGTGCTGGGGTAGATTCGAGTGCCCTTAAGAAAACATTGAAGAAAACGCGCCTTGGGCGTATGCTGCT
szl_6405	CGGCTGCCGCTAAGAGTCTCCCGACCGCTTATTCCGCCCTCCGACGCATCTTCGTGCTGGCAGCACGATATTTCGCTTGTTCCGTTTCTGGCTTTGCCTTGGGCGTATGCTGCT
szl_6406	CGGCTGCCGCTAAGAGTCTCCCGACCGCTTATTCCGCCCTCCGACGCATCTTCGTGCTGGCCGTGATGTGCTAGTAAGTAAACGCTGTCTGTTGGAGCCTTGGGCGTATGCTGCT
szl_6407	CGGCTGCCGCTAAGAGTCTCCCGACCGCTTATTCCGCCCTCCGACGCATCTTCGTGCTGGTTTTCTTAGGTTCTGCGTTCGCAGATGTGACGTGTGCCTTGGGCGTATGCTGCT
szl_6408	CGGCTGCCGCTAAGAGTCTCCCGACCGCTTATTCCGCCCTCCGACGCATCTTCGTGCTGGTTTTAGCTAGATGTTGTGTGCAGAGACGAATCAGAGGAGCGCCTTGGGCGTATGCTGCT
szl_6409	CGGCTGCCGCTAAGAGTCTCCCGACCGCTTATTCCGCCCTCCGACGCATCTTCGTGCTGGAGAAGACACTGGAAACGGTTTGACATTCAGACACAAACGGCCTTGGGCGTATGCTGCT
szl_6410	CGGCTGCCGCTAAGAGTCTCCCGACCGCTTATTCCGCCCTCCGACGCATCTTCGTGCTGGAGTTTGTTTGTGTTATTTTAGGAAACAATTGGTGCCCACGTGCCTTGGGCGTATGCTGCT
szl_6411	CGGCTGCCGCTAAGAGTCTCCCGACCGCTTATTCCGCCCTCCGACGCATCTTCGTGCTGGATAAATGGGGAATTATTATTCGCGCTAGGAAACGATTGCCTGCCTTGGGCGTATGCTGCT
szl_6412	CGGCTGCCGCTAAGAGTCTCCCGACCGCTTATTCCGCCCTCCGACGCATCTTCGTGCTGGTGTGTAGCAATGAGCTCTAATCTCAATGAGATCCGCGGCCTTGGGCGTATGCTGCT
szl_6413	CGGCTGCCGCTAAGAGTCTCCCGACCGCTTATTCCGCCCTCCGACGCATCTTCGTGCTGGTATGAACCTATGAGATTGAAAACAAGCCGACATGCTTCACCGCCTTGGGCGTATGCTGCT
szl_6414	CGGCTGCCGCTAAGAGTCTCCCGACCGCTTATTCCGCCCTCCGACGCATCTTCGTGCTGGGTGTTGAAATCGACTGTATGTGCGCATGTATCTATGGTAGTGCCTTGGGCGTATGCTGCT
szl_6415	CGGCTGCCGCTAAGAGTCTCCCGACCGCTTATTCCGCCCTCCGACGCATCTTCGTGCTGGATTCGTTGTGACACTCCTTTAGCCAATCCGAGCGGGCCTTGGGCGTATGCTGCT
szl_6416	CGGCTGCCGCTAAGAGTCTCCCGACCGCTTATTCCGCCCTCCGACGCATCTTCGTGCTGGTTTTAATTTCCAGTCCTCTTTTGATACGCAGGGATGGCGGCCTTGGGCGTATGCTGCT
szl_6417	CGGCTGCCGCTAAGAGTCTCCCGACCGCTTATTCCGCCCTCCGACGCATCTTCGTGCTGGGTGGTCTGTAGGTTTGAGCCTCTGATGTGCTGTTTGCCTTGGGCGTATGCTGCT
szl_6418	CGGCTGCCGCTAAGAGTCTCCCGACCGCTTATTCCGCCCTCCGACGCATCTTCGTGCTGGTCTGCTCCATGTGGACAGTAGCTTGTTAATATTGCAAAAGCGCCTTGGGCGTATGCTGCT
szl_6419	CGGCTGCCGCTAAGAGTCTCCCGACCGCTTATTCCGCCCTCCGACGCATCTTCGTGCTGGCCCTCTGGTGGCTGACACTGCAGCAGAAAGCAAAGGCCTTGGGCGTATGCTGCT
szl_6420	CGGCTGCCGCTAAGAGTCTCCCGACCGCTTATTCCGCCCTCCGACGCATCTTCGTGCTGGACAAACTGAGATCAGACATCAGTTCAGGAAAGCATTGTGTGCCTTGGGCGTATGCTGCT
szl_6421	CGGCTGCCGCTAAGAGTCTCCCGACCGCTTATTCCGCCCTCCGACGCATCTTCGTGCTGGGGCTAAGCTAGTAGCAGAAATGCACTTGGGAAAGTCTGCCTTGGGCGTATGCTGCT
szl_6422	CGGCTGCCGCTAAGAGTCTCCCGACCGCTTATTCCGCCCTCCGACGCATCTTCGTGCTGGACTGAGCGCTGATTCAGATGAGCAGTGATCAGTGTGCCTTGGGCGTATGCTGCT
szl_6423	CGGCTGCCGCTAAGAGTCTCCCGACCGCTTATTCCGCCCTCCGACGCATCTTCGTGCTGGTGTGCGAGTCTTATCAAGCACTGACATTAAAAGCTCTTCTGCCTTGGGCGTATGCTGCT
szl_6424	CGGCTGCCGCTAAGAGTCTCCCGACCGCTTATTCCGCCCTCCGACGCATCTTCGTGCTGGGGGGTTGACCCTGACCGTGACTCTGACCAATGAGAGCCTTGGGCGTATGCTGCT
szl_6425	CGGCTGCCGCTAAGAGTCTCCCGACCGCTTATTCCGCCCTCCGACGCATCTTCGTGCTGGGCAGCGCAGCCCTTTCCCATGATCCTCGCATATTCGCCTTGGGCGTATGCTGCT
szl_6426	CGGCTGCCGCTAAGAGTCTCCCGACCGCTTATTCCGCCCTCCGACGCATCTTCGTGCTGGACACAATACTAACCACTGCGGCCTTATTGATCCACGGCCTTGGGCGTATGCTGCT
szl_6427	CGGCTGCCGCTAAGAGTCTCCCGACCGCTTATTCCGCCCTCCGACGCATCTTCGTGCTGGGCCTCAGCTGCTTTAGGGAGCAAGTTTTAGACGAGGCCTTGGGCGTATGCTGCT
szl_6428	CGGCTGCCGCTAAGAGTCTCCCGACCGCTTATTCCGCCCTCCGACGCATCTTCGTGCTGGGCACAGCTCTTTAGATAGTAAGCCATGTCTTCTGAAAGTGTGCCTTGGGCGTATGCTGCT
szl_6429	CGGCTGCCGCTAAGAGTCTCCCGACCGCTTATTCCGCCCTCCGACGCATCTTCGTGCTGGTTGGTCAATGGACTGATCAGCTGTTCTCTGGATCAGCCTTGGGCGTATGCTGCT
szl_6430	CGGCTGCCGCTAAGAGTCTCCCGACCGCTTATTCCGCCCTCCGACGCATCTTCGTGCTGGAGAACACGTGGATGCTTCTACATAAAGCTGTTGAAAATGGCGCCTTGGGCGTATGCTGCT
szl_6431	CGGCTGCCGCTAAGAGTCTCCCGACCGCTTATTCCGCCCTCCGACGCATCTTCGTGCTGGAAACAAGATGAAATGTCTTGCAGGATTACATAGGGTCACGTGCCTTGGGCGTATGCTGCT
szl_6432	CGGCTGCCGCTAAGAGTCTCCCGACCGCTTATTCCGCCCTCCGACGCATCTTCGTGCTGGGTGTCCGGACAGTCATGATGCGCTCGCGGGATTTATGCCTTGGGCGTATGCTGCT
szl_6433	CGGCTGCCGCTAAGAGTCTCCCGACCGCTTATTCCGCCCTCCGACGCATCTTCGTGCTGGTTATCGATAAATGGGGTCTGTGAGATGGAAAACACATCAGCGCCTTGGGCGTATGCTGCT
szl_6434	CGGCTGCCGCTAAGAGTCTCCCGACCGCTTATTCCGCCCTCCGACGCATCTTCGTGCTGGTCGTTTTCAGGTAAGAGATGTTTCAATCGCCTGTGTTTTGAGCCTTGGGCGTATGCTGCT
szl_6435	CGGCTGCCGCTAAGAGTCTCCCGACCGCTTATTCCGCCCTCCGACGCATCTTCGTGCTGGGTGGAATCTCGCGCGTAAAGGTTGGAGATCTCCAAGCCTTGGGCGTATGCTGCT
szl_6436	CGGCTGCCGCTAAGAGTCTCCCGACCGCTTATTCCGCCCTCCGACGCATCTTCGTGCTGGATCGCTAAACTAATGATGAACTCTCCAGATTCGCTCAGTCGGCCTTGGGCGTATGCTGCT
szl_6437	CGGCTGCCGCTAAGAGTCTCCCGACCGCTTATTCCGCCCTCCGACGCATCTTCGTGCTGGATGAAAGTCATTTAATACACGCAGGTGCTTTGGATACGAGTGCCTTGGGCGTATGCTGCT
szl_6438	CGGCTGCCGCTAAGAGTCTCCCGACCGCTTATTCCGCCCTCCGACGCATCTTCGTGCTGGTTTACCATGTCTGCCGTTGTATGTAACGTTAATGGTGTTCTGCCTTGGGCGTATGCTGCT
szl_6439	CGGCTGCCGCTAAGAGTCTCCCGACCGCTTATTCCGCCCTCCGACGCATCTTCGTGCTGGTTTAGATTTCCATCAGTCTTAATATTGGACGCATGGCCTGTGCCTTGGGCGTATGCTGCT
szl_6440	CGGCTGCCGCTAAGAGTCTCCCGACCGCTTATTCCGCCCTCCGACGCATCTTCGTGCTGGTTCTCCTTGTATTGTGTGAAAAGCTGCAGTCATGAAGATCAGCCTTGGGCGTATGCTGCT
szl_6441	CGGCTGCCGCTAAGAGTCTCCCGACCGCTTATTCCGCCCTCCGACGCATCTTCGTGCTGGGAAATAAAAGGCCTCAGTGTCCAGCAAAAGCACCGGCCTTGGGCGTATGCTGCT
szl_6442	CGGCTGCCGCTAAGAGTCTCCCGACCGCTTATTCCGCCCTCCGACGCATCTTCGTGCTGGAAGTGGATTAAATCTATTGAAATGCTCTCAGTCCAGTGGCCGCCTTGGGCGTATGCTGCT
szl_6443	CGGCTGCCGCTAAGAGTCTCCCGACCGCTTATTCCGCCCTCCGACGCATCTTCGTGCTGGTGTTCAAGTCTTGGCTCTCTGCAGTTATGGCTGTGGCCTTGGGCGTATGCTGCT
szl_6444	CGGCTGCCGCTAAGAGTCTCCCGACCGCTTATTCCGCCCTCCGACGCATCTTCGTGCTGGTGTGTAAACTTCAGCAGAGTGTGTAGCATCATTGCTTAACCGCCTTGGGCGTATGCTGCT
szl_6445	CGGCTGCCGCTAAGAGTCTCCCGACCGCTTATTCCGCCCTCCGACGCATCTTCGTGCTGGCCTCCTGCAGGTGTGTTTGGCTTCAGTGAGTTATGGCCTTGGGCGTATGCTGCT
szl_6446	CGGCTGCCGCTAAGAGTCTCCCGACCGCTTATTCCGCCCTCCGACGCATCTTCGTGCTGGGTTCTCCATCGAGCCTCAGGATGTGAGTGTATCTGGCCTTGGGCGTATGCTGCT
szl_6447	CGGCTGCCGCTAAGAGTCTCCCGACCGCTTATTCCGCCCTCCGACGCATCTTCGTGCTGGAAAACGGCGTCCAGATCCAAGAGAGCGAGTGTGTGGCCTTGGGCGTATGCTGCT
szl_6448	CGGCTGCCGCTAAGAGTCTCCCGACCGCTTATTCCGCCCTCCGACGCATCTTCGTGCTGGCTTGCTGTCCAACGGCTCGCTCTGTGTGTCCAATTGCCTTGGGCGTATGCTGCT
szl_6449	CGGCTGCCGCTAAGAGTCTCCCGACCGCTTATTCCGCCCTCCGACGCATCTTCGTGCTGGTGACCCAGCAGAGAGATGAGGGTTACTACCAATGCGCCTTGGGCGTATGCTGCT
szl_6450	CGGCTGCCGCTAAGAGTCTCCCGACCGCTTATTCCGCCCTCCGACGCATCTTCGTGCTGGATCGCTAACAACCAATACGGAGCCATCATCAGCCAGCCTTGGGCGTATGCTGCT
szl_6451	CGGCTGCCGCTAAGAGTCTCCCGACCGCTTATTCCGCCCTCCGACGCATCTTCGTGCTGGCAGAGCCCGGCTTACAATCACAGGTGGGTGTGTTTGCCTTGGGCGTATGCTGCT
szl_6452	CGGCTGCCGCTAAGAGTCTCCCGACCGCTTATTCCGCCCTCCGACGCATCTTCGTGCTGGGCAGCAGGACAGAACTGCAAAATGTAGAAACATGGAGCCTTGGGCGTATGCTGCT
szl_6453	CGGCTGCCGCTAAGAGTCTCCCGACCGCTTATTCCGCCCTCCGACGCATCTTCGTGCTGGGTTTGCATTGGTTTGCTCGGGGTCCGTCTGTCCAGGCCTTGGGCGTATGCTGCT
szl_6454	CGGCTGCCGCTAAGAGTCTCCCGACCGCTTATTCCGCCCTCCGACGCATCTTCGTGCTGGGTTAGGGGTCAGCAGGGTTGTGGGAGCGCCTTTATGCCTTGGGCGTATGCTGCT
szl_6455	CGGCTGCCGCTAAGAGTCTCCCGACCGCTTATTCCGCCCTCCGACGCATCTTCGTGCTGGTCTGATGCGTTCAGCAGTGCAGGTCTATAGAGGAGGCCTTGGGCGTATGCTGCT
szl_6456	CGGCTGCCGCTAAGAGTCTCCCGACCGCTTATTCCGCCCTCCGACGCATCTTCGTGCTGGCAGCAGCGGAGGCTTTGTTTGAGAGCTTGTGTTCAGCCTTGGGCGTATGCTGCT
szl_6457	CGGCTGCCGCTAAGAGTCTCCCGACCGCTTATTCCGCCCTCCGACGCATCTTCGTGCTGGTGAACAACAGCAGCTGACGAAGAGCAAATCTGCTCGCCTTGGGCGTATGCTGCT
szl_6458	CGGCTGCCGCTAAGAGTCTCCCGACCGCTTATTCCGCCCTCCGACGCATCTTCGTGCTGGTCGAACCTGCTGTTCTCTCTCTTAGACAGCATTCATTAAGAGCCTTGGGCGTATGCTGCT
szl_6459	CGGCTGCCGCTAAGAGTCTCCCGACCGCTTATTCCGCCCTCCGACGCATCTTCGTGCTGGTACAAGGTAAACCCGTACAGATGATTTGAGGTCAAATGTGCGCCTTGGGCGTATGCTGCT
szl_6460	CGGCTGCCGCTAAGAGTCTCCCGACCGCTTATTCCGCCCTCCGACGCATCTTCGTGCTGGAAAAGGAGGCTCGATCCTGAATCTACAGGTTTGACATCGCCTTGGGCGTATGCTGCT
szl_6461	CGGCTGCCGCTAAGAGTCTCCCGACCGCTTATTCCGCCCTCCGACGCATCTTCGTGCTGGAGTCTAAAGTTTTGCTCGTAGTTTGCTAACAGTAAACGGGGGCCTTGGGCGTATGCTGCT
szl_6462	CGGCTGCCGCTAAGAGTCTCCCGACCGCTTATTCCGCCCTCCGACGCATCTTCGTGCTGGATTACAGTATTTGTGTAAATCACGGGCAGTTTGTGTCCTGAGCCTTGGGCGTATGCTGCT
szl_6463	CGGCTGCCGCTAAGAGTCTCCCGACCGCTTATTCCGCCCTCCGACGCATCTTCGTGCTGGACACATTTAATCAGAGTCTCGGACAGACGGACTGGGCCTTGGGCGTATGCTGCT
szl_6464	CGGCTGCCGCTAAGAGTCTCCCGACCGCTTATTCCGCCCTCCGACGCATCTTCGTGCTGGACTGACCTCTGACCTTCTGTGCTGTTTGACCTCAGGCCTTGGGCGTATGCTGCT
szl_6465	CGGCTGCCGCTAAGAGTCTCCCGACCGCTTATTCCGCCCTCCGACGCATCTTCGTGCTGGCATTGATCTGGACTTTACTGCCCAGATGAGCAGATTTAACAGCCTTGGGCGTATGCTGCT
szl_6466	CGGCTGCCGCTAAGAGTCTCCCGACCGCTTATTCCGCCCTCCGACGCATCTTCGTGCTGGGCAGAGGTTTGCATTGTGTGTTCATTTCACTGCTTTTGCCTTGGGCGTATGCTGCT
szl_6467	CGGCTGCCGCTAAGAGTCTCCCGACCGCTTATTCCGCCCTCCGACGCATCTTCGTGCTGGTTTTGCTTGTAATTGAGCGTAATTTATGCAGATTCCCTGCAGCCTTGGGCGTATGCTGCT
szl_6468	CGGCTGCCGCTAAGAGTCTCCCGACCGCTTATTCCGCCCTCCGACGCATCTTCGTGCTGGGCTGGATCTGTGGTGTTTGGGGATTATAATTGCAGTGGCCTTGGGCGTATGCTGCT
szl_6469	CGGCTGCCGCTAAGAGTCTCCCGACCGCTTATTCCGCCCTCCGACGCATCTTCGTGCTGGTTTTGTGTTGAAAATGCAGAAATGGCCTGATACTGCACTGCCTTGGGCGTATGCTGCT
szl_6470	CGGCTGCCGCTAAGAGTCTCCCGACCGCTTATTCCGCCCTCCGACGCATCTTCGTGCTGGAATGTTGTCGTCTTTGTTTCAGGATCACTGTTTTGCCAGCCTTGGGCGTATGCTGCT
szl_6471	CGGCTGCCGCTAAGAGTCTCCCGACCGCTTATTCCGCCCTCCGACGCATCTTCGTGCTGGAATGGAGTCCTGCAGATTCGCAATGTGACAATGAGGCCTTGGGCGTATGCTGCT
szl_6472	CGGCTGCCGCTAAGAGTCTCCCGACCGCTTATTCCGCCCTCCGACGCATCTTCGTGCTGGGGCCGAGCTGGTCCTCATCCCAGGTTTGTGCTTTAAGCCTTGGGCGTATGCTGCT
szl_6473	CGGCTGCCGCTAAGAGTCTCCCGACCGCTTATTCCGCCCTCCGACGCATCTTCGTGCTGGAAATCTATTCATTTGTGTTCACCAGAGGAAAGAACCCCACAGCCTTGGGCGTATGCTGCT
szl_6474	CGGCTGCCGCTAAGAGTCTCCCGACCGCTTATTCCGCCCTCCGACGCATCTTCGTGCTGGTAGAACTTTTCCTTTAAATGTGCATGTTTTCTGTGCAGCGGGCCTTGGGCGTATGCTGCT
szl_6475	CGGCTGCCGCTAAGAGTCTCCCGACCGCTTATTCCGCCCTCCGACGCATCTTCGTGCTGGTCCGAGGCGTCTCCTGAAACCGCTCATCATTGCAGGCCTTGGGCGTATGCTGCT
szl_6476	CGGCTGCCGCTAAGAGTCTCCCGACCGCTTATTCCGCCCTCCGACGCATCTTCGTGCTGGCCCAAAATATCAGCGTGGCTCTGCATCAGCCGGTGGCCTTGGGCGTATGCTGCT
szl_6477	CGGCTGCCGCTAAGAGTCTCCCGACCGCTTATTCCGCCCTCCGACGCATCTTCGTGCTGGGTTCTGGAGTGTTTGGCTGAAGGAAACCCTCGGCCGCCTTGGGCGTATGCTGCT
szl_6478	CGGCTGCCGCTAAGAGTCTCCCGACCGCTTATTCCGCCCTCCGACGCATCTTCGTGCTGGCTCGTGTCCTGGAGCCGTGCCGACTCTAAACCAATGCCTTGGGCGTATGCTGCT
szl_6479	CGGCTGCCGCTAAGAGTCTCCCGACCGCTTATTCCGCCCTCCGACGCATCTTCGTGCTGGTGACGTTTCTGCAGCAAGTGTTCTGGGAAACGGTAGCCTTGGGCGTATGCTGCT
szl_6480	CGGCTGCCGCTAAGAGTCTCCCGACCGCTTATTCCGCCCTCCGACGCATCTTCGTGCTGGACCTGATGATCTCTGCTGTTAAAGCGCACCATAGTGCCTTGGGCGTATGCTGCT
szl_6481	CGGCTGCCGCTAAGAGTCTCCCGACCGCTTATTCCGCCCTCCGACGCATCTTCGTGCTGGCGTGCAACGACACCGGGAACACGAAACTACACCACGCCTTGGGCGTATGCTGCT
szl_6482	CGGCTGCCGCTAAGAGTCTCCCGACCGCTTATTCCGCCCTCCGACGCATCTTCGTGCTGGGCCGGAAACGTCACCGTACTCCGTAAGAGACGCAGGCCTTGGGCGTATGCTGCT
szl_6483	CGGCTGCCGCTAAGAGTCTCCCGACCGCTTATTCCGCCCTCCGACGCATCTTCGTGCTGGAGAAGCATTCATACAGTTGAAGCCACAATTATTTGCCCTGGCCTTGGGCGTATGCTGCT
szl_6484	CGGCTGCCGCTAAGAGTCTCCCGACCGCTTATTCCGCCCTCCGACGCATCTTCGTGCTGGGCCCTAAATCTCTCCTAAACCCTCACTGGGTATTTATTCCCGCCTTGGGCGTATGCTGCT
szl_6485	CGGCTGCCGCTAAGAGTCTCCCGACCGCTTATTCCGCCCTCCGACGCATCTTCGTGCTGGTCATGTTTTCACTCCTCTTTTGCAGTTCCTCCATCTTTGGGCCTTGGGCGTATGCTGCT
szl_6486	CGGCTGCCGCTAAGAGTCTCCCGACCGCTTATTCCGCCCTCCGACGCATCTTCGTGCTGGGGACGGCCCGTTTTAGCTGTCAGGCTGAAGGTACAGCCTTGGGCGTATGCTGCT
szl_6487	CGGCTGCCGCTAAGAGTCTCCCGACCGCTTATTCCGCCCTCCGACGCATCTTCGTGCTGGCCAACACCCCAAATCACCTGGTTTAAGAACGGAGAGCCTTGGGCGTATGCTGCT
szl_6488	CGGCTGCCGCTAAGAGTCTCCCGACCGCTTATTCCGCCCTCCGACGCATCTTCGTGCTGGGGTGATCCGAACCAACGGGCGCACAAAGATGTACAGCCTTGGGCGTATGCTGCT
szl_6489	CGGCTGCCGCTAAGAGTCTCCCGACCGCTTATTCCGCCCTCCGACGCATCTTCGTGCTGGACAAGTAAGTCCAGACCAATACCTCTACTGGAATTGAGCCGCCTTGGGCGTATGCTGCT
szl_6490	CGGCTGCCGCTAAGAGTCTCCCGACCGCTTATTCCGCCCTCCGACGCATCTTCGTGCTGGTAGGTTGAGCCTATGAAATGCAGTGAATGCAGTGAATGCGCCTTGGGCGTATGCTGCT
szl_6491	CGGCTGCCGCTAAGAGTCTCCCGACCGCTTATTCCGCCCTCCGACGCATCTTCGTGCTGGGCTCGGTTACTGACTTATTTTCCTTCGTTGTGTCCCAGCCTTGGGCGTATGCTGCT
szl_6492	CGGCTGCCGCTAAGAGTCTCCCGACCGCTTATTCCGCCCTCCGACGCATCTTCGTGCTGGGTAAACTAGTGATAACCCAGATCATTCCGGAGGACGACGGCCTTGGGCGTATGCTGCT
szl_6493	CGGCTGCCGCTAAGAGTCTCCCGACCGCTTATTCCGCCCTCCGACGCATCTTCGTGCTGGCCTTTTACCAGTGCCTGGCTGAAAACTCACAGGGCGCCTTGGGCGTATGCTGCT
szl_6494	CGGCTGCCGCTAAGAGTCTCCCGACCGCTTATTCCGCCCTCCGACGCATCTTCGTGCTGGTCAGTTGTGTCCACATCCCGTCTCATCGTGGTACAGCCTTGGGCGTATGCTGCT
szl_6495	CGGCTGCCGCTAAGAGTCTCCCGACCGCTTATTCCGCCCTCCGACGCATCTTCGTGCTGGCCAGCGCTCCACGCAACATCCACGCAGAAACTATCGCCTTGGGCGTATGCTGCT
szl_6496	CGGCTGCCGCTAAGAGTCTCCCGACCGCTTATTCCGCCCTCCGACGCATCTTCGTGCTGGTCAAGCTCAGCCATCTTACTGGCGTGGGAAAGACCGCCTTGGGCGTATGCTGCT
szl_6497	CGGCTGCCGCTAAGAGTCTCCCGACCGCTTATTCCGCCCTCCGACGCATCTTCGTGCTGGTAATGCCGATAAAGTCATCGCCTACTCCATACACTACATGAGCCTTGGGCGTATGCTGCT
szl_6498	CGGCTGCCGCTAAGAGTCTCCCGACCGCTTATTCCGCCCTCCGACGCATCTTCGTGCTGGAGTCTGAGGGTGAGTTCCAAGCTGGTACATGCAACGCCTTGGGCGTATGCTGCT
szl_6499	CGGCTGCCGCTAAGAGTCTCCCGACCGCTTATTCCGCCCTCCGACGCATCTTCGTGCTGGCCTGACTGTTAGAATATTCCCAATGTGTCTGCACCTGTGCCTTGGGCGTATGCTGCT
szl_6500	CGGCTGCCGCTAAGAGTCTCCCGACCGCTTATTCCGCCCTCCGACGCATCTTCGTGCTGGTGTCTGTACACTCAGGTCTAAACAATGAAGAGTATCAGGCTGCCTTGGGCGTATGCTGCT
szl_6501	CGGCTGCCGCTAAGAGTCTCCCGACCGCTTATTCCGCCCTCCGACGCATCTTCGTGCTGGGTGATCGGGAATGATACAACCAGCCACATTGTGGAGCCTTGGGCGTATGCTGCT
szl_6502	CGGCTGCCGCTAAGAGTCTCCCGACCGCTTATTCCGCCCTCCGACGCATCTTCGTGCTGGCGATCTGGAGCCAGCGCGAAACTACACCTTTTATAGCCTTGGGCGTATGCTGCT
szl_6503	CGGCTGCCGCTAAGAGTCTCCCGACCGCTTATTCCGCCCTCCGACGCATCTTCGTGCTGGCAGTCGCATGTCAGAGCAGGTCACAAGGCACACACGCCTTGGGCGTATGCTGCT
szl_6504	CGGCTGCCGCTAAGAGTCTCCCGACCGCTTATTCCGCCCTCCGACGCATCTTCGTGCTGGTTATTATAGACGAAGGGTTCTTATCACCGGTCCATTTCCCTGCCTTGGGCGTATGCTGCT
szl_6505	CGGCTGCCGCTAAGAGTCTCCCGACCGCTTATTCCGCCCTCCGACGCATCTTCGTGCTGGGCAGAGGCGTCAATCTGAAAACAGCCAGTCAAGGTGCCTTGGGCGTATGCTGCT
szl_6506	CGGCTGCCGCTAAGAGTCTCCCGACCGCTTATTCCGCCCTCCGACGCATCTTCGTGCTGGACCCACAATAAAGTGACTCTTGAGATCTAGAATTGCCCAGTGCCTTGGGCGTATGCTGCT
szl_6507	CGGCTGCCGCTAAGAGTCTCCCGACCGCTTATTCCGCCCTCCGACGCATCTTCGTGCTGGAAACATTAAATGAAAGTGGATTTCGAAGGCCATGTTTGCCCGCCTTGGGCGTATGCTGCT
szl_6508	CGGCTGCCGCTAAGAGTCTCCCGACCGCTTATTCCGCCCTCCGACGCATCTTCGTGCTGGATCTCTACTAGAAAGTTAATCTCTGGCACCATAGTTGCCCCGCCTTGGGCGTATGCTGCT
szl_6509	CGGCTGCCGCTAAGAGTCTCCCGACCGCTTATTCCGCCCTCCGACGCATCTTCGTGCTGGAAAACCTGAAGAAAGGTGTATTTTGAGAGCCACAGTTACCCGCCTTGGGCGTATGCTGCT
szl_6510	CGGCTGCCGCTAAGAGTCTCCCGACCGCTTATTCCGCCCTCCGACGCATCTTCGTGCTGGACAAGAAAGTGGATCTTGAGGATTACAATCGCCCATTCTGCCTTGGGCGTATGCTGCT
szl_6511	CGGCTGCCGCTAAGAGTCTCCCGACCGCTTATTCCGCCCTCCGACGCATCTTCGTGCTGGAACTCAACAAGACAGTGGATCTTTTGAGTGTCATAGTGACCGCCTTGGGCGTATGCTGCT
szl_6512	CGGCTGCCGCTAAGAGTCTCCCGACCGCTTATTCCGCCCTCCGACGCATCTTCGTGCTGGAATTCTACAAGAAAGTGTGTCTTGATGGTTAAAGTCGCCCAGCCTTGGGCGTATGCTGCT
szl_6513	CGGCTGCCGCTAAGAGTCTCCCGACCGCTTATTCCGCCCTCCGACGCATCTTCGTGCTGGAGACAGTGGATGTTTTGAGTGTAATAGTTACCCAGTCCTGAGCCTTGGGCGTATGCTGCT
szl_6514	CGGCTGCCGCTAAGAGTCTCCCGACCGCTTATTCCGCCCTCCGACGCATCTTCGTGCTGGTAATTGAAAAGTGTATCACAAGGGCAGAATTGCCTAGTCCTGCCTTGGGCGTATGCTGCT
szl_6515	CGGCTGCCGCTAAGAGTCTCCCGACCGCTTATTCCGCCCTCCGACGCATCTTCGTGCTGGGGGGCAATAGTTGCCCAGTCTTGATCTAAAACCTTGGCCTTGGGCGTATGCTGCT
szl_6516	CGGCTGCCGCTAAGAGTCTCCCGACCGCTTATTCCGCCCTCCGACGCATCTTCGTGCTGGAGCAAAGTGGATCTTGAGGGCTTGGAGTTGCCCACGCCTTGGGCGTATGCTGCT
szl_6517	CGGCTGCCGCTAAGAGTCTCCCGACCGCTTATTCCGCCCTCCGACGCATCTTCGTGCTGGCTTAATCTTAACCCTGCAGGAAAGCAGACCTCAAGTTTAGTGCCTTGGGCGTATGCTGCT
szl_6518	CGGCTGCCGCTAAGAGTCTCCCGACCGCTTATTCCGCCCTCCGACGCATCTTCGTGCTGGACTTCAGAAACCCTATTCTAGACCACCTCAAAATGTTGCCGCCTTGGGCGTATGCTGCT
szl_6519	CGGCTGCCGCTAAGAGTCTCCCGACCGCTTATTCCGCCCTCCGACGCATCTTCGTGCTGGTTTTGACCACATAACTTAACTTGTCCCCAGTTCCCCTGCCTTGGGCGTATGCTGCT
szl_6520	CGGCTGCCGCTAAGAGTCTCCCGACCGCTTATTCCGCCCTCCGACGCATCTTCGTGCTGGGCACTCCTGAGTTGAGCCTAACAAGTCGCAGCCCTGCCTTGGGCGTATGCTGCT
szl_6521	CGGCTGCCGCTAAGAGTCTCCCGACCGCTTATTCCGCCCTCCGACGCATCTTCGTGCTGGACTGATATCCTGGTGTCCTGGCAGCCTCTTCCTCCGCCTTGGGCGTATGCTGCT
szl_6522	CGGCTGCCGCTAAGAGTCTCCCGACCGCTTATTCCGCCCTCCGACGCATCTTCGTGCTGGTGTCCTACCGTACAGCTACAGATGAGCAGGTAAACTGCCTTGGGCGTATGCTGCT
szl_6523	CGGCTGCCGCTAAGAGTCTCCCGACCGCTTATTCCGCCCTCCGACGCATCTTCGTGCTGGCTGTCTCAGGTGAGAACGGCACCCAGTACCTCCTGGCCTTGGGCGTATGCTGCT
szl_6524	CGGCTGCCGCTAAGAGTCTCCCGACCGCTTATTCCGCCCTCCGACGCATCTTCGTGCTGGCAAGATCTGCAACCTGACACCATTTATCTGATCCGGAGCCTTGGGCGTATGCTGCT
szl_6525	CGGCTGCCGCTAAGAGTCTCCCGACCGCTTATTCCGCCCTCCGACGCATCTTCGTGCTGGCTGGAGCCAACCATCTGCCTGGAGCTCTCATCGAAGCCTTGGGCGTATGCTGCT
szl_6526	CGGCTGCCGCTAAGAGTCTCCCGACCGCTTATTCCGCCCTCCGACGCATCTTCGTGCTGGCTCCCAAAACATCCAGCGCCACAGGTGAGAGCAGTTTAGCCTTGGGCGTATGCTGCT
szl_6527	CGGCTGCCGCTAAGAGTCTCCCGACCGCTTATTCCGCCCTCCGACGCATCTTCGTGCTGGTTTTGGGCTATAACCATGGCTGTATTGCTTCTTCCCAGCCTTGGGCGTATGCTGCT
szl_6528	CGGCTGCCGCTAAGAGTCTCCCGACCGCTTATTCCGCCCTCCGACGCATCTTCGTGCTGGTCATTACGAGATCCTTCAAACTGAGATGCATCCTCTTCACTGCCTTGGGCGTATGCTGCT
szl_6529	CGGCTGCCGCTAAGAGTCTCCCGACCGCTTATTCCGCCCTCCGACGCATCTTCGTGCTGGTGATGAGTTTGTTCAAGGTAGAAATTACTCTCGGTCCGTCTGCCTTGGGCGTATGCTGCT
szl_6530	CGGCTGCCGCTAAGAGTCTCCCGACCGCTTATTCCGCCCTCCGACGCATCTTCGTGCTGGACACAAAGATCCGGTTGAGCAAATATCCATTAGAAAAGGGAGCCTTGGGCGTATGCTGCT
szl_6531	CGGCTGCCGCTAAGAGTCTCCCGACCGCTTATTCCGCCCTCCGACGCATCTTCGTGCTGGGCCCCGTCACCTTCTCCACACACGGGTCTTTCTAAGCCTTGGGCGTATGCTGCT
szl_6532	CGGCTGCCGCTAAGAGTCTCCCGACCGCTTATTCCGCCCTCCGACGCATCTTCGTGCTGGAGCAGGTCTATTCTTTAGGTGGCCTGAAGCGTTCCGCCTTGGGCGTATGCTGCT
szl_6533	CGGCTGCCGCTAAGAGTCTCCCGACCGCTTATTCCGCCCTCCGACGCATCTTCGTGCTGGCTTTATGACCCGAAACTGAGCCGTCCCTCAGCTCCGCCTTGGGCGTATGCTGCT
szl_6534	CGGCTGCCGCTAAGAGTCTCCCGACCGCTTATTCCGCCCTCCGACGCATCTTCGTGCTGGTAACTGACAGCTCGGGTCAAGGGTCATTGAGTAACGCCTTGGGCGTATGCTGCT
szl_6535	CGGCTGCCGCTAAGAGTCTCCCGACCGCTTATTCCGCCCTCCGACGCATCTTCGTGCTGGAAACGTAATGCCGGAACAAAGCCAGTCCTGAAAGCGCCTTGGGCGTATGCTGCT
szl_6536	CGGCTGCCGCTAAGAGTCTCCCGACCGCTTATTCCGCCCTCCGACGCATCTTCGTGCTGGCAAAGGCATCTGTCACGGTCAGAGCTGCCCACTTCGCCTTGGGCGTATGCTGCT
szl_6537	CGGCTGCCGCTAAGAGTCTCCCGACCGCTTATTCCGCCCTCCGACGCATCTTCGTGCTGGAGCGGCTTCACGGAGATTGTCGGAGCATTTCTGAAGCCTTGGGCGTATGCTGCT
szl_6538	CGGCTGCCGCTAAGAGTCTCCCGACCGCTTATTCCGCCCTCCGACGCATCTTCGTGCTGGATTTCTTCTGAAGAACATCTGACCATGCAGATCTCACTTCCGCCTTGGGCGTATGCTGCT
szl_6539	CGGCTGCCGCTAAGAGTCTCCCGACCGCTTATTCCGCCCTCCGACGCATCTTCGTGCTGGAAAACCCACAATAAAGTGGTTCTTGAGAACCAGAATTGCCGCCTTGGGCGTATGCTGCT
szl_6540	CGGCTGCCGCTAAGAGTCTCCCGACCGCTTATTCCGCCCTCCGACGCATCTTCGTGCTGGACTTTGAAACCATAGTTGCCCAGTCCTGATTTAAAACCTGCGCCTTGGGCGTATGCTGCT
szl_6541	CGGCTGCCGCTAAGAGTCTCCCGACCGCTTATTCCGCCCTCCGACGCATCTTCGTGCTGGAACTCTACAAGGAAAGTGTATCTTGAGGGTCATAGTTGCCCGCCTTGGGCGTATGCTGCT
szl_6542	CGGCTGCCGCTAAGAGTCTCCCGACCGCTTATTCCGCCCTCCGACGCATCTTCGTGCTGGAAACTCTACAAGAAAGTGGATCTTGAGGGTTTTAATCGCCCGCCTTGGGCGTATGCTGCT
szl_6543	CGGCTGCCGCTAAGAGTCTCCCGACCGCTTATTCCGCCCTCCGACGCATCTTCGTGCTGGTCGCACCACTTCATTCAATGGTTTGATAAGAACTGTCTTGCGCCTTGGGCGTATGCTGCT
szl_6544	CGGCTGCCGCTAAGAGTCTCCCGACCGCTTATTCCGCCCTCCGACGCATCTTCGTGCTGGACAAGTTGAGCTGTTTTAAGGAGTAGTTCACCTCCAGAATGGCCTTGGGCGTATGCTGCT
szl_6545	CGGCTGCCGCTAAGAGTCTCCCGACCGCTTATTCCGCCCTCCGACGCATCTTCGTGCTGGCGCTGACACCCTGCCTTGTGGACAATACAAAACAGGCCTTGGGCGTATGCTGCT
szl_6546	CGGCTGCCGCTAAGAGTCTCCCGACCGCTTATTCCGCCCTCCGACGCATCTTCGTGCTGGTCCCGCAGACTGAACCAGACACAACTCTACAGCAGGCCTTGGGCGTATGCTGCT
szl_6547	CGGCTGCCGCTAAGAGTCTCCCGACCGCTTATTCCGCCCTCCGACGCATCTTCGTGCTGGTATCTTGATGTTGATTTAAGGTCTGTTTCTGCCCTCAGTGCGCCTTGGGCGTATGCTGCT
szl_6548	CGGCTGCCGCTAAGAGTCTCCCGACCGCTTATTCCGCCCTCCGACGCATCTTCGTGCTGGCTCCTGCCCCAAACCTTGAGCTTGAACCTCTAAACGCCTTGGGCGTATGCTGCT
szl_6549	CGGCTGCCGCTAAGAGTCTCCCGACCGCTTATTCCGCCCTCCGACGCATCTTCGTGCTGGCCGCTGGTTTCCGGCTGCCAGTGATGTTCTCATTCGCCTTGGGCGTATGCTGCT
szl_6550	CGGCTGCCGCTAAGAGTCTCCCGACCGCTTATTCCGCCCTCCGACGCATCTTCGTGCTGGAAGGATTCAAGCTGTCTTTTCATCCCGACGGCCAAGCCTTGGGCGTATGCTGCT
szl_6551	CGGCTGCCGCTAAGAGTCTCCCGACCGCTTATTCCGCCCTCCGACGCATCTTCGTGCTGGGCACACCATCACAGCGCTCAGTGAGTCCTCCAGAAGCCTTGGGCGTATGCTGCT
szl_6552	CGGCTGCCGCTAAGAGTCTCCCGACCGCTTATTCCGCCCTCCGACGCATCTTCGTGCTGGTTACACAGCTAGAAATGTGCATTGTATTAGGAATCAGCCCAGCCTTGGGCGTATGCTGCT
szl_6553	CGGCTGCCGCTAAGAGTCTCCCGACCGCTTATTCCGCCCTCCGACGCATCTTCGTGCTGGACTGATGACGGGCATTTGAGTAATTAGAAGTGATTATGCGGGCCTTGGGCGTATGCTGCT
szl_6554	CGGCTGCCGCTAAGAGTCTCCCGACCGCTTATTCCGCCCTCCGACGCATCTTCGTGCTGGCATCTCTGCTGAATCCACTGTAGGGATGTCGTGTTGCCTTGGGCGTATGCTGCT
szl_6555	CGGCTGCCGCTAAGAGTCTCCCGACCGCTTATTCCGCCCTCCGACGCATCTTCGTGCTGGAGCACTAGTTTCTTCTGCATCTCCTCCTCCTTCTGTGCCTTGGGCGTATGCTGCT
szl_6556	CGGCTGCCGCTAAGAGTCTCCCGACCGCTTATTCCGCCCTCCGACGCATCTTCGTGCTGGTAATTACCCTTCTTCTGTTGGGACTTATGCACGGTTGGGCCTTGGGCGTATGCTGCT
szl_6557	CGGCTGCCGCTAAGAGTCTCCCGACCGCTTATTCCGCCCTCCGACGCATCTTCGTGCTGGCTGTCCGCCGTGTCCATGGCTTTGTGTGTGTCACTAGCCTTGGGCGTATGCTGCT
szl_6558	CGGCTGCCGCTAAGAGTCTCCCGACCGCTTATTCCGCCCTCCGACGCATCTTCGTGCTGGTGGCTTTCCCATCGCTCTCCATGGTCGTCTATTGTGCCTTGGGCGTATGCTGCT
szl_6559	CGGCTGCCGCTAAGAGTCTCCCGACCGCTTATTCCGCCCTCCGACGCATCTTCGTGCTGGGTTTGGGTTTAAGGTCGGTCAGAGCCCCGTGAGAGGCCTTGGGCGTATGCTGCT
szl_6560	CGGCTGCCGCTAAGAGTCTCCCGACCGCTTATTCCGCCCTCCGACGCATCTTCGTGCTGGCTCGCCCCTACAGCTGGACAATCCTGCTCCAACAAGCCTTGGGCGTATGCTGCT
szl_6561	CGGCTGCCGCTAAGAGTCTCCCGACCGCTTATTCCGCCCTCCGACGCATCTTCGTGCTGGAGCATTCTGGGATTGATCCGAGCTGGGCACAACTGGCCTTGGGCGTATGCTGCT
szl_6562	CGGCTGCCGCTAAGAGTCTCCCGACCGCTTATTCCGCCCTCCGACGCATCTTCGTGCTGGACCCAAGAGCAAAGGACTTGTCAAGTTCATGCAAAGCCTTGGGCGTATGCTGCT
szl_6563	CGGCTGCCGCTAAGAGTCTCCCGACCGCTTATTCCGCCCTCCGACGCATCTTCGTGCTGGTTTGAGTTCAGTCTCCTGATGGAGTGAAAACTGTGCAGCCTTGGGCGTATGCTGCT
szl_6564	CGGCTGCCGCTAAGAGTCTCCCGACCGCTTATTCCGCCCTCCGACGCATCTTCGTGCTGGAATGGGCTCGGGTCAGGGTTCATTTCTGTTCAGCTGCCTTGGGCGTATGCTGCT
szl_6565	CGGCTGCCGCTAAGAGTCTCCCGACCGCTTATTCCGCCCTCCGACGCATCTTCGTGCTGGAATGATCCTGTTATACATGCTCCCACTCGGATGCTGCCTTGGGCGTATGCTGCT
szl_6566	CGGCTGCCGCTAAGAGTCTCCCGACCGCTTATTCCGCCCTCCGACGCATCTTCGTGCTGGTTCATAACAGAAGCTCTTCACGGCTACAGAACTGTAACTGGGCCTTGGGCGTATGCTGCT
szl_6567	CGGCTGCCGCTAAGAGTCTCCCGACCGCTTATTCCGCCCTCCGACGCATCTTCGTGCTGGTATACGGCTTCATTTGTCATCTGTCAAAAGACACACACACTGCCTTGGGCGTATGCTGCT
szl_6568	CGGCTGCCGCTAAGAGTCTCCCGACCGCTTATTCCGCCCTCCGACGCATCTTCGTGCTGGCAGAAACCAGTTCTGCCAGTTCCCTGACGCCGCTAGCCTTGGGCGTATGCTGCT
szl_6569	CGGCTGCCGCTAAGAGTCTCCCGACCGCTTATTCCGCCCTCCGACGCATCTTCGTGCTGGCCCCTACGAGCATTCATAACCCGCTATTATCACACTGCCTTGGGCGTATGCTGCT
szl_6570	CGGCTGCCGCTAAGAGTCTCCCGACCGCTTATTCCGCCCTCCGACGCATCTTCGTGCTGGTTACGCATGTGTTTAAATCAGTCAAGACTAAACCAGCGTCAGCCTTGGGCGTATGCTGCT
szl_6571	CGGCTGCCGCTAAGAGTCTCCCGACCGCTTATTCCGCCCTCCGACGCATCTTCGTGCTGGAAATGATGTCTAGGTGAACAGACCACTAGATAGGGAGCTCGCCTTGGGCGTATGCTGCT
szl_6572	CGGCTGCCGCTAAGAGTCTCCCGACCGCTTATTCCGCCCTCCGACGCATCTTCGTGCTGGACACTACACTAATAGTGTGCTACAAAGGTAATCGGTTGGCGCCTTGGGCGTATGCTGCT
szl_6573	CGGCTGCCGCTAAGAGTCTCCCGACCGCTTATTCCGCCCTCCGACGCATCTTCGTGCTGGTTTTGCTGAGCTGCTTCATCCCAATGTTGGGTCAAGCCTTGGGCGTATGCTGCT
szl_6574	CGGCTGCCGCTAAGAGTCTCCCGACCGCTTATTCCGCCCTCCGACGCATCTTCGTGCTGGACCCCAATAGTCGGGTTTTGTCATATCTAACAAACAACACAGCCTTGGGCGTATGCTGCT
szl_6575	CGGCTGCCGCTAAGAGTCTCCCGACCGCTTATTCCGCCCTCCGACGCATCTTCGTGCTGGACATGTCAGTATGTGCATGACACCTATAAATGCACACTTGCGCCTTGGGCGTATGCTGCT
szl_6576	CGGCTGCCGCTAAGAGTCTCCCGACCGCTTATTCCGCCCTCCGACGCATCTTCGTGCTGGAGACAGAAGACAACCTCAATATACAAGCAGCTTTCTCATGCGCCTTGGGCGTATGCTGCT
szl_6577	CGGCTGCCGCTAAGAGTCTCCCGACCGCTTATTCCGCCCTCCGACGCATCTTCGTGCTGGCTGAAGAGCACTCTAGGTAGACAACGACAACAGAAATGGGCCTTGGGCGTATGCTGCT
szl_6578	CGGCTGCCGCTAAGAGTCTCCCGACCGCTTATTCCGCCCTCCGACGCATCTTCGTGCTGGAGGGCACATGTCCTATAATTATACAGACCACTGGATTCAGAGCCTTGGGCGTATGCTGCT
szl_6579	CGGCTGCCGCTAAGAGTCTCCCGACCGCTTATTCCGCCCTCCGACGCATCTTCGTGCTGGTACTGCATACATTAATTATGTCTCGGCAGCTAAAATGCCCAGCCTTGGGCGTATGCTGCT
szl_6580	CGGCTGCCGCTAAGAGTCTCCCGACCGCTTATTCCGCCCTCCGACGCATCTTCGTGCTGGAATGTGCACTTGTCACTGTACTGCTGGGTTATTTATCTTCAGCCTTGGGCGTATGCTGCT
szl_6581	CGGCTGCCGCTAAGAGTCTCCCGACCGCTTATTCCGCCCTCCGACGCATCTTCGTGCTGGACCCAATTTTGGGCAAAATATTCACAAAACCAACTGCTGGCCTTGGGCGTATGCTGCT
szl_6582	CGGCTGCCGCTAAGAGTCTCCCGACCGCTTATTCCGCCCTCCGACGCATCTTCGTGCTGGTTGCTGGGTTGTTGTAAGCAAATTTAGGGTCAAATATGGACGCCTTGGGCGTATGCTGCT
szl_6583	CGGCTGCCGCTAAGAGTCTCCCGACCGCTTATTCCGCCCTCCGACGCATCTTCGTGCTGGAACCCATTTGGGCTTAAATAGACCAGTGATTTAAGAGGGTGCCTTGGGCGTATGCTGCT
szl_6584	CGGCTGCCGCTAAGAGTCTCCCGACCGCTTATTCCGCCCTCCGACGCATCTTCGTGCTGGACTCTTTCAAAATGCTGGGCTGTTGTAATCAAACACTTTGTGCCTTGGGCGTATGCTGCT
szl_6585	CGGCTGCCGCTAAGAGTCTCCCGACCGCTTATTCCGCCCTCCGACGCATCTTCGTGCTGGTAACCCACTGGTTGAGTTAGTTTTGGCACAGTATTTAAGCGGCCTTGGGCGTATGCTGCT
szl_6586	CGGCTGCCGCTAAGAGTCTCCCGACCGCTTATTCCGCCCTCCGACGCATCTTCGTGCTGGAAACAAACTGACATTCACACTAACGCAAAACACAGCATCTGCCTTGGGCGTATGCTGCT
szl_6587	CGGCTGCCGCTAAGAGTCTCCCGACCGCTTATTCCGCCCTCCGACGCATCTTCGTGCTGGATGTAAACACACAGAACACAGAGAGAACACTGAGCATTGAGCCTTGGGCGTATGCTGCT
szl_6588	CGGCTGCCGCTAAGAGTCTCCCGACCGCTTATTCCGCCCTCCGACGCATCTTCGTGCTGGCTGACCATTACTGTAAAACAAACAGCTCCAGCTCACACGCCTTGGGCGTATGCTGCT
szl_6589	CGGCTGCCGCTAAGAGTCTCCCGACCGCTTATTCCGCCCTCCGACGCATCTTCGTGCTGGTGCCAGTGCACTAGATACTACAGGATTCAGATTGACAGCGCCTTGGGCGTATGCTGCT
szl_6590	CGGCTGCCGCTAAGAGTCTCCCGACCGCTTATTCCGCCCTCCGACGCATCTTCGTGCTGGATGCAATAGCAACAAAACCAACGAACAGGGTTTTCTGAGCCTTGGGCGTATGCTGCT
szl_6591	CGGCTGCCGCTAAGAGTCTCCCGACCGCTTATTCCGCCCTCCGACGCATCTTCGTGCTGGAAAGCCAACTGCTACGCCAATTTAACCCAACATAGATTGGCCTTGGGCGTATGCTGCT
szl_6592	CGGCTGCCGCTAAGAGTCTCCCGACCGCTTATTCCGCCCTCCGACGCATCTTCGTGCTGGAACATCAATGGGCCCCATAGTATTTAAATCTACACCAACGTGCCTTGGGCGTATGCTGCT
szl_6593	CGGCTGCCGCTAAGAGTCTCCCGACCGCTTATTCCGCCCTCCGACGCATCTTCGTGCTGGAACTGGGTTGTCGTAATCAAACATTGGGTAATACATGGACAGCCTTGGGCGTATGCTGCT
szl_6594	CGGCTGCCGCTAAGAGTCTCCCGACCGCTTATTCCGCCCTCCGACGCATCTTCGTGCTGGAAGGGTCTGCTGTATTAGTCAGGTTCAGAAACAATGTTGAGGCCTTGGGCGTATGCTGCT
szl_6595	CGGCTGCCGCTAAGAGTCTCCCGACCGCTTATTCCGCCCTCCGACGCATCTTCGTGCTGGTTTTAAATTAACCGAAATAACCGCTTTCGGGCCTCACAGGCCTTGGGCGTATGCTGCT
szl_6596	CGGCTGCCGCTAAGAGTCTCCCGACCGCTTATTCCGCCCTCCGACGCATCTTCGTGCTGGAACACAAAACACAGCATGAACAACATAATGTCAACAGTCCAGCCTTGGGCGTATGCTGCT
szl_6597	CGGCTGCCGCTAAGAGTCTCCCGACCGCTTATTCCGCCCTCCGACGCATCTTCGTGCTGGAAGCACGGTTATGCGCCTTCATATTGACTGACAGGGCCTTGGGCGTATGCTGCT
szl_6598	CGGCTGCCGCTAAGAGTCTCCCGACCGCTTATTCCGCCCTCCGACGCATCTTCGTGCTGGTTTTCATTGATAAGTGTCGCGTCTGCTGTATTACCGGAGCCTTGGGCGTATGCTGCT
szl_6599	CGGCTGCCGCTAAGAGTCTCCCGACCGCTTATTCCGCCCTCCGACGCATCTTCGTGCTGGGGATTGCGTTGCTCATCTGAATGCAGATCATCTAGCGCCTTGGGCGTATGCTGCT
szl_6600	CGGCTGCCGCTAAGAGTCTCCCGACCGCTTATTCCGCCCTCCGACGCATCTTCGTGCTGGAAAACAAAGACCAAACCCGGGATTCTGACTGACCAGCCTTGGGCGTATGCTGCT
szl_6601	CGGCTGCCGCTAAGAGTCTCCCGACCGCTTATTCCGCCCTCCGACGCATCTTCGTGCTGGGGACACCCGGATCCACAGAGACCACCCGAACAAAGGCCTTGGGCGTATGCTGCT
szl_6602	CGGCTGCCGCTAAGAGTCTCCCGACCGCTTATTCCGCCCTCCGACGCATCTTCGTGCTGGCCCGCGGAACCGGATCATCATCACACCGAAAACACGCCTTGGGCGTATGCTGCT
szl_6603	CGGCTGCCGCTAAGAGTCTCCCGACCGCTTATTCCGCCCTCCGACGCATCTTCGTGCTGGGAACCGCGTTTCTGCGTCAAACCCGTTTTGCAGTCGCCTTGGGCGTATGCTGCT
szl_6604	CGGCTGCCGCTAAGAGTCTCCCGACCGCTTATTCCGCCCTCCGACGCATCTTCGTGCTGGGTTCTACCGCCCGTGTCGGTGTTTCTGCATGTCTCGCCTTGGGCGTATGCTGCT
szl_6605	CGGCTGCCGCTAAGAGTCTCCCGACCGCTTATTCCGCCCTCCGACGCATCTTCGTGCTGGCGGTATAATCCTTCAGTCAGCGCACACCGTGATCAGCCTTGGGCGTATGCTGCT
szl_6606	CGGCTGCCGCTAAGAGTCTCCCGACCGCTTATTCCGCCCTCCGACGCATCTTCGTGCTGGATACTCGTTCTGCACGTAAATCCGTTTGTACGCTCCGCCTTGGGCGTATGCTGCT
szl_6607	CGGCTGCCGCTAAGAGTCTCCCGACCGCTTATTCCGCCCTCCGACGCATCTTCGTGCTGGGGTTGTCGTTAAACGCGAGGAGAGACGCCGTTACTGCCTTGGGCGTATGCTGCT
szl_6608	CGGCTGCCGCTAAGAGTCTCCCGACCGCTTATTCCGCCCTCCGACGCATCTTCGTGCTGGGAGCATGGAAGCGCGTCACTGACTGTGTGAGCGATTAGCCTTGGGCGTATGCTGCT
szl_6609	CGGCTGCCGCTAAGAGTCTCCCGACCGCTTATTCCGCCCTCCGACGCATCTTCGTGCTGGAAGCTGACAACACCATTGATGTCCATCCCATTTGTGCCTTGGGCGTATGCTGCT
szl_6610	CGGCTGCCGCTAAGAGTCTCCCGACCGCTTATTCCGCCCTCCGACGCATCTTCGTGCTGGAAGACATGTAACATTCATTTACAGTTCCGAACTGACAGCGTGCCTTGGGCGTATGCTGCT
szl_6611	CGGCTGCCGCTAAGAGTCTCCCGACCGCTTATTCCGCCCTCCGACGCATCTTCGTGCTGGCTCCTGCAGAACTGTCATTAGAGGATCGGCTTGTGGCCTTGGGCGTATGCTGCT
szl_6612	CGGCTGCCGCTAAGAGTCTCCCGACCGCTTATTCCGCCCTCCGACGCATCTTCGTGCTGGTTTTCCCTCCACAGAAACATGCTTGACTCATTCTGTAGGGCCTTGGGCGTATGCTGCT
szl_6613	CGGCTGCCGCTAAGAGTCTCCCGACCGCTTATTCCGCCCTCCGACGCATCTTCGTGCTGGTTGAGATGATCAAAAGCAGATGTTCTGGTCATTACCGTGCGCCTTGGGCGTATGCTGCT
szl_6614	CGGCTGCCGCTAAGAGTCTCCCGACCGCTTATTCCGCCCTCCGACGCATCTTCGTGCTGGGCGTCTAATCTCTGCCCTGTATCAAATCACCAGGTGCCTTGGGCGTATGCTGCT
szl_6615	CGGCTGCCGCTAAGAGTCTCCCGACCGCTTATTCCGCCCTCCGACGCATCTTCGTGCTGGAACAGCAGAGAATTTGTTACCGCACAAAGACATTTATCTGCGCCTTGGGCGTATGCTGCT
szl_6616	CGGCTGCCGCTAAGAGTCTCCCGACCGCTTATTCCGCCCTCCGACGCATCTTCGTGCTGGTGTGCTGTCTGTCATTTTATGGCCTCAATCAATACTTGAGCGCCTTGGGCGTATGCTGCT
szl_6617	CGGCTGCCGCTAAGAGTCTCCCGACCGCTTATTCCGCCCTCCGACGCATCTTCGTGCTGGTCATTAAACAGTTAGCTGACAGAGACGGCGGATTAGCGCCTTGGGCGTATGCTGCT
szl_6618	CGGCTGCCGCTAAGAGTCTCCCGACCGCTTATTCCGCCCTCCGACGCATCTTCGTGCTGGTGCTCTTTATGTCCACGGCGGATGGATAAATCACAGCCTTGGGCGTATGCTGCT
szl_6619	CGGCTGCCGCTAAGAGTCTCCCGACCGCTTATTCCGCCCTCCGACGCATCTTCGTGCTGGAAAACAGTGTATTATTGCACACCCCTGTGTTGTTCCACGCCTTGGGCGTATGCTGCT
szl_6620	CGGCTGCCGCTAAGAGTCTCCCGACCGCTTATTCCGCCCTCCGACGCATCTTCGTGCTGGTTTCAGTGAAGATCAGTGAATCAGCAACACAAACTGATCCAGCCTTGGGCGTATGCTGCT
szl_6621	CGGCTGCCGCTAAGAGTCTCCCGACCGCTTATTCCGCCCTCCGACGCATCTTCGTGCTGGACTTTAACCTGAAGCTCGGGCTCTTGCACTCTCAGGCCTTGGGCGTATGCTGCT
szl_6622	CGGCTGCCGCTAAGAGTCTCCCGACCGCTTATTCCGCCCTCCGACGCATCTTCGTGCTGGTATTAAAGTGCTCCAGAGAGAATGTGAGCTCTGAGAACTCAGCCTTGGGCGTATGCTGCT
szl_6623	CGGCTGCCGCTAAGAGTCTCCCGACCGCTTATTCCGCCCTCCGACGCATCTTCGTGCTGGAAAACTAAACACAGAGTTTGTGTTCAGCAGAGGGTGGAGCCTTGGGCGTATGCTGCT
szl_6624	CGGCTGCCGCTAAGAGTCTCCCGACCGCTTATTCCGCCCTCCGACGCATCTTCGTGCTGGCTGTCCAATCAAATTCCCTCCATGTTGAGTGTAAAAGTGCGCCTTGGGCGTATGCTGCT
szl_6625	CGGCTGCCGCTAAGAGTCTCCCGACCGCTTATTCCGCCCTCCGACGCATCTTCGTGCTGGTCAGCTTCTAGTTAAGAGTGTTTAATGATGCCAGCAGCCGCCTTGGGCGTATGCTGCT
szl_6626	CGGCTGCCGCTAAGAGTCTCCCGACCGCTTATTCCGCCCTCCGACGCATCTTCGTGCTGGTCTTTTAAAACATCTCGAGTGGGAAATACCGTGCTCTCATTGCCTTGGGCGTATGCTGCT
szl_6627	CGGCTGCCGCTAAGAGTCTCCCGACCGCTTATTCCGCCCTCCGACGCATCTTCGTGCTGGTTTTCTCCCCTGATGTCCTTTGAGTCGCTCCACTGGCCTTGGGCGTATGCTGCT
szl_6628	CGGCTGCCGCTAAGAGTCTCCCGACCGCTTATTCCGCCCTCCGACGCATCTTCGTGCTGGACACCACAAACAGCTCATAAAGACACTTTTACTGTAGTGGTGCCTTGGGCGTATGCTGCT
szl_6629	CGGCTGCCGCTAAGAGTCTCCCGACCGCTTATTCCGCCCTCCGACGCATCTTCGTGCTGGTTGACTGCTGTGTTTCACAGAAGAACAGACACGCAGCCTTGGGCGTATGCTGCT
szl_6630	CGGCTGCCGCTAAGAGTCTCCCGACCGCTTATTCCGCCCTCCGACGCATCTTCGTGCTGGAGCCGTTTTCAGAGTCTTATGTCATCGTTTTAAATGCGTCCGCCTTGGGCGTATGCTGCT
szl_6631	CGGCTGCCGCTAAGAGTCTCCCGACCGCTTATTCCGCCCTCCGACGCATCTTCGTGCTGGAATGTCTTCACTGTACAAACTGCAGAAAAGACTTTGCTTGGGCCTTGGGCGTATGCTGCT
szl_6632	CGGCTGCCGCTAAGAGTCTCCCGACCGCTTATTCCGCCCTCCGACGCATCTTCGTGCTGGTTTTACAGCATTTCCATGTGTTGGTTTTCTGAAAGCAGTGAGCCTTGGGCGTATGCTGCT
szl_6633	CGGCTGCCGCTAAGAGTCTCCCGACCGCTTATTCCGCCCTCCGACGCATCTTCGTGCTGGCAGTGAAGCGTGTGAGGAAACTTTGGTGAGTGTTCGCCTTGGGCGTATGCTGCT
szl_6634	CGGCTGCCGCTAAGAGTCTCCCGACCGCTTATTCCGCCCTCCGACGCATCTTCGTGCTGGTGGGATTTCACCCTCATGACTTTATAAACCCGTATGAGTCTGCCTTGGGCGTATGCTGCT
szl_6635	CGGCTGCCGCTAAGAGTCTCCCGACCGCTTATTCCGCCCTCCGACGCATCTTCGTGCTGGGCCGGTTCTGTTGTTTGAGTAACGTCAGTCAGATTGGCCTTGGGCGTATGCTGCT
szl_6636	CGGCTGCCGCTAAGAGTCTCCCGACCGCTTATTCCGCCCTCCGACGCATCTTCGTGCTGGCTGCTGGGGTCAGATCCGTCTCTCTGTGACCCCTAGCCTTGGGCGTATGCTGCT
szl_6637	CGGCTGCCGCTAAGAGTCTCCCGACCGCTTATTCCGCCCTCCGACGCATCTTCGTGCTGGCACTCTCAGACCAGCAACATTCCAGGAATTACTGACCGCCTTGGGCGTATGCTGCT
szl_6638	CGGCTGCCGCTAAGAGTCTCCCGACCGCTTATTCCGCCCTCCGACGCATCTTCGTGCTGGTCAGATCAGGCAGTTTAAGGCCTCGAGGAACCAGGGCCTTGGGCGTATGCTGCT
szl_6639	CGGCTGCCGCTAAGAGTCTCCCGACCGCTTATTCCGCCCTCCGACGCATCTTCGTGCTGGTGTGTCACTGCAGATTCCCACATCAGACCATCAAAGCCTTGGGCGTATGCTGCT
szl_6640	CGGCTGCCGCTAAGAGTCTCCCGACCGCTTATTCCGCCCTCCGACGCATCTTCGTGCTGGTTGATCTTCATCCACTCTTCATGTCAGGTTTCCTTCAAACAGCCTTGGGCGTATGCTGCT
szl_6641	CGGCTGCCGCTAAGAGTCTCCCGACCGCTTATTCCGCCCTCCGACGCATCTTCGTGCTGGCTGCTGAGCTCCAGTGGCTGAAAACAAAGGCCATTGCCTTGGGCGTATGCTGCT
szl_6642	CGGCTGCCGCTAAGAGTCTCCCGACCGCTTATTCCGCCCTCCGACGCATCTTCGTGCTGGCCCCAACTGGATAAACAAAGACAACACACTACAGAGAGTGCCTTGGGCGTATGCTGCT
szl_6643	CGGCTGCCGCTAAGAGTCTCCCGACCGCTTATTCCGCCCTCCGACGCATCTTCGTGCTGGTTCAAACCAATTGCAGAATTTTCAAGATCTTGCAACGGTGTGCCTTGGGCGTATGCTGCT
iscub_6644	CGGCTGCCGCTAAGAGTCTCGGGTCGCTACAAGTGCGCTCCCGACGCATCTTCGTGCTGGTGGTTCATGTGTTTTATACCTTGCATTACAGGCAAACAGTGGCCTTGGGCGTATGCTGCT
iscub_6645	CGGCTGCCGCTAAGAGTCTCGGGTCGCTACAAGTGCGCTCCCGACGCATCTTCGTGCTGGAGTATGTTTTGCTCTGTCCTTTAGATTAAGCGGCTCATTGGGCCTTGGGCGTATGCTGCT
iscub_6646	CGGCTGCCGCTAAGAGTCTCGGGTCGCTACAAGTGCGCTCCCGACGCATCTTCGTGCTGGCAGTAATCAGGAGACGCTGGGGATCCTAGAGAGACGCCTTGGGCGTATGCTGCT
iscub_6647	CGGCTGCCGCTAAGAGTCTCGGGTCGCTACAAGTGCGCTCCCGACGCATCTTCGTGCTGGTGGTTTCTGGTTCTCTAGCAGGCGCAATTGCGCAGGCCTTGGGCGTATGCTGCT
iscub_6648	CGGCTGCCGCTAAGAGTCTCGGGTCGCTACAAGTGCGCTCCCGACGCATCTTCGTGCTGGTCTCCTTTCTGCATCAAACAAAGCATGACTTTGTTAGATGCGCCTTGGGCGTATGCTGCT
iscub_6649	CGGCTGCCGCTAAGAGTCTCGGGTCGCTACAAGTGCGCTCCCGACGCATCTTCGTGCTGGAGCTTCTGTGTGTTTAAGGTTTTAAAGACTCGTCTTGCTCTGCCTTGGGCGTATGCTGCT
iscub_6650	CGGCTGCCGCTAAGAGTCTCGGGTCGCTACAAGTGCGCTCCCGACGCATCTTCGTGCTGGGGGAAGGACGGGTCAGTACTCGGGAATTGCAGACTGCCTTGGGCGTATGCTGCT
iscub_6651	CGGCTGCCGCTAAGAGTCTCGGGTCGCTACAAGTGCGCTCCCGACGCATCTTCGTGCTGGAAGAAGGAGGGCATGACAGCTTTCTATAAGGGTTACATTCCGCCTTGGGCGTATGCTGCT
iscub_6652	CGGCTGCCGCTAAGAGTCTCGGGTCGCTACAAGTGCGCTCCCGACGCATCTTCGTGCTGGCAATATGCTGGGTATCATCCCTTATGCTGGAATAGACCTGGGCCTTGGGCGTATGCTGCT
iscub_6653	CGGCTGCCGCTAAGAGTCTCGGGTCGCTACAAGTGCGCTCCCGACGCATCTTCGTGCTGGTTTTCCTGTAGACACTGAAGAACTCATGGCTGCAGAGCCTTGGGCGTATGCTGCT
iscub_6654	CGGCTGCCGCTAAGAGTCTCGGGTCGCTACAAGTGCGCTCCCGACGCATCTTCGTGCTGGGTACAATGTCCAGCACATGTGGACAGTTAGCGAGCGCCTTGGGCGTATGCTGCT
iscub_6655	CGGCTGCCGCTAAGAGTCTCGGGTCGCTACAAGTGCGCTCCCGACGCATCTTCGTGCTGGTACCCGTTAGCCTTAGTGAGGACACGCATGCAGGCGCCTTGGGCGTATGCTGCT
iscub_6656	CGGCTGCCGCTAAGAGTCTCGGGTCGCTACAAGTGCGCTCCCGACGCATCTTCGTGCTGGGCAAGGTCAGTCTTCACAACAGACAAGACTTGTTTACTGCGCCTTGGGCGTATGCTGCT
iscub_6657	CGGCTGCCGCTAAGAGTCTCGGGTCGCTACAAGTGCGCTCCCGACGCATCTTCGTGCTGGAGAAACCCTCAATGCCTAATTCTATAGATCTCCTGTCACCGGCCTTGGGCGTATGCTGCT
iscub_6658	CGGCTGCCGCTAAGAGTCTCGGGTCGCTACAAGTGCGCTCCCGACGCATCTTCGTGCTGGACATTTACCGTTCATCTTTCATTTGTCCTCCAGCTTCTCAGCCTTGGGCGTATGCTGCT
iscub_6659	CGGCTGCCGCTAAGAGTCTCGGGTCGCTACAAGTGCGCTCCCGACGCATCTTCGTGCTGGGGAAGGAAGTCCTCAGATGACCATGTCAGGACTCTGCCTTGGGCGTATGCTGCT
iscub_6660	CGGCTGCCGCTAAGAGTCTCGGGTCGCTACAAGTGCGCTCCCGACGCATCTTCGTGCTGGTCAGACACATTGTACGGACAGAGGGCGCTATTGGAGCCTTGGGCGTATGCTGCT
iscub_6661	CGGCTGCCGCTAAGAGTCTCGGGTCGCTACAAGTGCGCTCCCGACGCATCTTCGTGCTGGCTCTATAGAGGCTTGGCACCCAATTTTATGAAGGTCATCCGCCTTGGGCGTATGCTGCT
iscub_6662	CGGCTGCCGCTAAGAGTCTCGGGTCGCTACAAGTGCGCTCCCGACGCATCTTCGTGCTGGAGCATCAGCTATGTGGTCTATGAGAACTTAAAGATCACCCTGCCTTGGGCGTATGCTGCT
iscub_6663	CGGCTGCCGCTAAGAGTCTCGGGTCGCTACAAGTGCGCTCCCGACGCATCTTCGTGCTGGGGCGTTCAGTCCCGGTGAGAGAAACCTGAGCACTGTTAAATGCCTTGGGCGTATGCTGCT
iscub_6664	CGGCTGCCGCTAAGAGTCTCGGGTCGCTACAAGTGCGCTCCCGACGCATCTTCGTGCTGGATTACTGAAAGGAATCCTTCGACAGTTTGCACTCAAGGAGCCTTGGGCGTATGCTGCT
iscub_6665	CGGCTGCCGCTAAGAGTCTCGGGTCGCTACAAGTGCGCTCCCGACGCATCTTCGTGCTGGGAAATGGAGCATCAGTTGGCCAAGAAACAGCATGCGCCTTGGGCGTATGCTGCT
iscub_6666	CGGCTGCCGCTAAGAGTCTCGGGTCGCTACAAGTGCGCTCCCGACGCATCTTCGTGCTGGTTTTCCTCAAAATTTCAAGCCAGAGGTTTGCTTTTGATCCCGCCTTGGGCGTATGCTGCT
iscub_6667	CGGCTGCCGCTAAGAGTCTCGGGTCGCTACAAGTGCGCTCCCGACGCATCTTCGTGCTGGTTGCTGTGAGTAAAATGTGAGCATCTCTAAATGACGTGTGTGCCTTGGGCGTATGCTGCT
iscub_6668	CGGCTGCCGCTAAGAGTCTCGGGTCGCTACAAGTGCGCTCCCGACGCATCTTCGTGCTGGTTTTCTTTAAGGATATGGAGTTGTTTGCTGTAGGGACTGCAGCCTTGGGCGTATGCTGCT
iscub_6669	CGGCTGCCGCTAAGAGTCTCGGGTCGCTACAAGTGCGCTCCCGACGCATCTTCGTGCTGGATGTGAAGGAAGAGTCACACACAAGATTGATTCAAAGAGCAGCCTTGGGCGTATGCTGCT
iscub_6670	CGGCTGCCGCTAAGAGTCTCGGGTCGCTACAAGTGCGCTCCCGACGCATCTTCGTGCTGGTCAGTTCATTATTTAAAGCAAACAACTGGAACTGGATGCGCGCCTTGGGCGTATGCTGCT
iscub_6671	CGGCTGCCGCTAAGAGTCTCGGGTCGCTACAAGTGCGCTCCCGACGCATCTTCGTGCTGGAACTTTGTTAGATGTGATGCTAATATTCCTGGTGGAGCTCCGCCTTGGGCGTATGCTGCT
iscub_6672	CGGCTGCCGCTAAGAGTCTCGGGTCGCTACAAGTGCGCTCCCGACGCATCTTCGTGCTGGACACTTTTCATGTTTTCAAAGTTACAGAGAGCAACATGGGGGCCTTGGGCGTATGCTGCT
iscub_6673	CGGCTGCCGCTAAGAGTCTCGGGTCGCTACAAGTGCGCTCCCGACGCATCTTCGTGCTGGATTGAACGTTTTCTTACTCAAATGGGGTCCCAGTTATACCGGCCTTGGGCGTATGCTGCT
iscub_6674	CGGCTGCCGCTAAGAGTCTCGGGTCGCTACAAGTGCGCTCCCGACGCATCTTCGTGCTGGAGTCTTTAACACTTTGGGTCCAGGTTGAAAATGATTGTGGTGCCTTGGGCGTATGCTGCT
iscub_6675	CGGCTGCCGCTAAGAGTCTCGGGTCGCTACAAGTGCGCTCCCGACGCATCTTCGTGCTGGTGAGAATCAGTTAGTCAGTGATTCTCAACTTCAGACCCACCGCCTTGGGCGTATGCTGCT
iscub_6676	CGGCTGCCGCTAAGAGTCTCGGGTCGCTACAAGTGCGCTCCCGACGCATCTTCGTGCTGGTTCATTTACATGCAGGAAACTTTGGAAATTTGGTTCCACCAGCCTTGGGCGTATGCTGCT
iscub_6677	CGGCTGCCGCTAAGAGTCTCGGGTCGCTACAAGTGCGCTCCCGACGCATCTTCGTGCTGGTAAATAGTCAGCTTTAAATGGAAAGACCGGTTGAAACCCGCGCCTTGGGCGTATGCTGCT
iscub_6678	CGGCTGCCGCTAAGAGTCTCGGGTCGCTACAAGTGCGCTCCCGACGCATCTTCGTGCTGGACTTTGTGACTTGTGAATACGAGTTTGTCTCAGTTTTGGGGGCCTTGGGCGTATGCTGCT
iscub_6679	CGGCTGCCGCTAAGAGTCTCGGGTCGCTACAAGTGCGCTCCCGACGCATCTTCGTGCTGGTCTGAGGAAAATAAGTCAGAACTGCAGGGTTTATTTCTGCCGCCTTGGGCGTATGCTGCT
iscub_6680	CGGCTGCCGCTAAGAGTCTCGGGTCGCTACAAGTGCGCTCCCGACGCATCTTCGTGCTGGTTCAGTGGCCATATGAATCAGATCTTCAGCTTGAGTTAACGGCCTTGGGCGTATGCTGCT
iscub_6681	CGGCTGCCGCTAAGAGTCTCGGGTCGCTACAAGTGCGCTCCCGACGCATCTTCGTGCTGGAGAGCTCCATAACCTGAACTGTGTGCGTCCAATAGGCCTTGGGCGTATGCTGCT
iscub_6682	CGGCTGCCGCTAAGAGTCTCGGGTCGCTACAAGTGCGCTCCCGACGCATCTTCGTGCTGGACCGCTGGTCTTGGTAAAGTTTGAGAAAACAAAGCTGCCTTGGGCGTATGCTGCT
iscub_6683	CGGCTGCCGCTAAGAGTCTCGGGTCGCTACAAGTGCGCTCCCGACGCATCTTCGTGCTGGTTTTGTTGACCTTACGGCATTTGCATGAGAAGCCCGCCTTGGGCGTATGCTGCT
iscub_6684	CGGCTGCCGCTAAGAGTCTCGGGTCGCTACAAGTGCGCTCCCGACGCATCTTCGTGCTGGTGAAACCCAGCAGTTCACTGGGTTGCGATTCTACAGCCTTGGGCGTATGCTGCT
iscub_6685	CGGCTGCCGCTAAGAGTCTCGGGTCGCTACAAGTGCGCTCCCGACGCATCTTCGTGCTGGAAGCTGCTTTTAGACTCTTTGGAGGAAATGTAGGAAGATGGGCCTTGGGCGTATGCTGCT
iscub_6686	CGGCTGCCGCTAAGAGTCTCGGGTCGCTACAAGTGCGCTCCCGACGCATCTTCGTGCTGGTTTTCTAATGCGTTGATTCTCAGGGAGAATACAGCGGTGCCTTGGGCGTATGCTGCT
iscub_6687	CGGCTGCCGCTAAGAGTCTCGGGTCGCTACAAGTGCGCTCCCGACGCATCTTCGTGCTGGCTCAGATGAGACTCTTCTCCATTCTGCGTGGTACAGGCCTTGGGCGTATGCTGCT
iscub_6688	CGGCTGCCGCTAAGAGTCTCGGGTCGCTACAAGTGCGCTCCCGACGCATCTTCGTGCTGGAAAACTGCGAATACCCTTCTGTGTCCTGCTGAGCTGCCTTGGGCGTATGCTGCT
iscub_6689	CGGCTGCCGCTAAGAGTCTCGGGTCGCTACAAGTGCGCTCCCGACGCATCTTCGTGCTGGCTGCGGCCCGATTCCCTTTGGATCAATTCCGTCTTGCCTTGGGCGTATGCTGCT
iscub_6690	CGGCTGCCGCTAAGAGTCTCGGGTCGCTACAAGTGCGCTCCCGACGCATCTTCGTGCTGGTGCACTGTAGAGTCTACAGGGCTTTAAAAGCTGTATTGCGCCTTGGGCGTATGCTGCT
iscub_6691	CGGCTGCCGCTAAGAGTCTCGGGTCGCTACAAGTGCGCTCCCGACGCATCTTCGTGCTGGTTTTGTCCGTTTTGCGTTTTGCACTGTTTCTCACAGGCCTTGGGCGTATGCTGCT
iscub_6692	CGGCTGCCGCTAAGAGTCTCGGGTCGCTACAAGTGCGCTCCCGACGCATCTTCGTGCTGGTCTAGATGTCCTGAGACTAAAGGCTTTAGATTTGTGTGCGTGCCTTGGGCGTATGCTGCT
iscub_6693	CGGCTGCCGCTAAGAGTCTCGGGTCGCTACAAGTGCGCTCCCGACGCATCTTCGTGCTGGTTTTGGTGGCGATTCACACAATCAAGGAATGCCACGCCTTGGGCGTATGCTGCT
iscub_6694	CGGCTGCCGCTAAGAGTCTCGGGTCGCTACAAGTGCGCTCCCGACGCATCTTCGTGCTGGTCTTCGAGACTGCCTCTAGTCTATTGCCTTATCATTGAGCGCCTTGGGCGTATGCTGCT
iscub_6695	CGGCTGCCGCTAAGAGTCTCGGGTCGCTACAAGTGCGCTCCCGACGCATCTTCGTGCTGGTGTTTGCTGCAGCTTCTGTGAGTGTAAATGCACAGGCCTTGGGCGTATGCTGCT
iscub_6696	CGGCTGCCGCTAAGAGTCTCGGGTCGCTACAAGTGCGCTCCCGACGCATCTTCGTGCTGGTCTAGATGTGATGACACATCTGCAAAGTTTCAGTTGATGCCGCCTTGGGCGTATGCTGCT
iscub_6697	CGGCTGCCGCTAAGAGTCTCGGGTCGCTACAAGTGCGCTCCCGACGCATCTTCGTGCTGGTCAGGTCAGTCTGGGATTAAACTCTGTCTTCGGAATAAAGAGCCTTGGGCGTATGCTGCT
iscub_6698	CGGCTGCCGCTAAGAGTCTCGGGTCGCTACAAGTGCGCTCCCGACGCATCTTCGTGCTGGTTAAGATGGCTCTATATAGAAATGGACAGCCAACCACACCAGCCTTGGGCGTATGCTGCT
iscub_6699	CGGCTGCCGCTAAGAGTCTCGGGTCGCTACAAGTGCGCTCCCGACGCATCTTCGTGCTGGTCGAGCCTGATCCTAGAACTGAATAGGGATGGATGGGCCTTGGGCGTATGCTGCT
iscub_6700	CGGCTGCCGCTAAGAGTCTCGGGTCGCTACAAGTGCGCTCCCGACGCATCTTCGTGCTGGTTCGCTGTTGGAAATAAAGGTTTAGCAACTGTTTGGAAACAGCCTTGGGCGTATGCTGCT
iscub_6701	CGGCTGCCGCTAAGAGTCTCGGGTCGCTACAAGTGCGCTCCCGACGCATCTTCGTGCTGGGAATCTCGGAGTGGGGAAGGAGAGCGACTCAGCAGGCCTTGGGCGTATGCTGCT
iscub_6702	CGGCTGCCGCTAAGAGTCTCGGGTCGCTACAAGTGCGCTCCCGACGCATCTTCGTGCTGGACTGATCACATGACAGCGGTTTGCCGTCTGAGGAAGCCTTGGGCGTATGCTGCT
iscub_6703	CGGCTGCCGCTAAGAGTCTCGGGTCGCTACAAGTGCGCTCCCGACGCATCTTCGTGCTGGGTCATTCATCCGCAGACCGAGAGTAAATACTGCTCGGCCTTGGGCGTATGCTGCT
iscub_6704	CGGCTGCCGCTAAGAGTCTCGGGTCGCTACAAGTGCGCTCCCGACGCATCTTCGTGCTGGTGTCTCACACCCTGCCGAGCTGACTACATAGACAGGCCTTGGGCGTATGCTGCT
iscub_6705	CGGCTGCCGCTAAGAGTCTCGGGTCGCTACAAGTGCGCTCCCGACGCATCTTCGTGCTGGCATATCTGGGACGTTCTGTCACACCTCAGCCATGAGCCTTGGGCGTATGCTGCT
iscub_6706	CGGCTGCCGCTAAGAGTCTCGGGTCGCTACAAGTGCGCTCCCGACGCATCTTCGTGCTGGTCGGTTGGGATACATGAACAGATTCGAGTCGCTAGGCCTTGGGCGTATGCTGCT
iscub_6707	CGGCTGCCGCTAAGAGTCTCGGGTCGCTACAAGTGCGCTCCCGACGCATCTTCGTGCTGGCGAAGAGCGAGAATACTGTTTAGCTAAGCAGCAGTCGGCCTTGGGCGTATGCTGCT
iscub_6708	CGGCTGCCGCTAAGAGTCTCGGGTCGCTACAAGTGCGCTCCCGACGCATCTTCGTGCTGGGGGGAGTTGCCGAATGACTTGAGTACACACTAAATACGGCCTTGGGCGTATGCTGCT
iscub_6709	CGGCTGCCGCTAAGAGTCTCGGGTCGCTACAAGTGCGCTCCCGACGCATCTTCGTGCTGGATATGTAACTCCGGCTATGTTTATTGTACCAACAACCGCAGCCTTGGGCGTATGCTGCT
iscub_6710	CGGCTGCCGCTAAGAGTCTCGGGTCGCTACAAGTGCGCTCCCGACGCATCTTCGTGCTGGCAGTGATCACGAGTTTCAGGCTGTTGAAAACAGGACGCCTTGGGCGTATGCTGCT
iscub_6711	CGGCTGCCGCTAAGAGTCTCGGGTCGCTACAAGTGCGCTCCCGACGCATCTTCGTGCTGGCTGGATCAGCACTAATATCAGCTCGACTCCTATCACTACTGGCCTTGGGCGTATGCTGCT
iscub_6712	CGGCTGCCGCTAAGAGTCTCGGGTCGCTACAAGTGCGCTCCCGACGCATCTTCGTGCTGGTGTTGAGCAGCTTCTAGCAGAGAAAGATGTCCTTTGAGCCTTGGGCGTATGCTGCT
iscub_6713	CGGCTGCCGCTAAGAGTCTCGGGTCGCTACAAGTGCGCTCCCGACGCATCTTCGTGCTGGGGAAGCTAAAGCGAAATTAGAAGCAGCAGGACAGACGCCTTGGGCGTATGCTGCT
iscub_6714	CGGCTGCCGCTAAGAGTCTCGGGTCGCTACAAGTGCGCTCCCGACGCATCTTCGTGCTGGTCATGTTTTACAGTTCTGGGATGAACTTTCTGCGGAAGAGCCTTGGGCGTATGCTGCT
iscub_6715	CGGCTGCCGCTAAGAGTCTCGGGTCGCTACAAGTGCGCTCCCGACGCATCTTCGTGCTGGTTTTCAGCTGCAGCCCGACGAGTTAGTCGAGCACTGCCTTGGGCGTATGCTGCT
iscub_6716	CGGCTGCCGCTAAGAGTCTCGGGTCGCTACAAGTGCGCTCCCGACGCATCTTCGTGCTGGGGATGCAGCCCGTTCCTCCAGAGTTCATTGGGAGTGCCTTGGGCGTATGCTGCT
iscub_6717	CGGCTGCCGCTAAGAGTCTCGGGTCGCTACAAGTGCGCTCCCGACGCATCTTCGTGCTGGGTGCGTAAAAGTGACAGAGAAACCCTTCAGAAGTGGGGCCTTGGGCGTATGCTGCT
iscub_6718	CGGCTGCCGCTAAGAGTCTCGGGTCGCTACAAGTGCGCTCCCGACGCATCTTCGTGCTGGAAACAACTTGTATTTTCAGGGCTACTGCAGATTTCACAGGAGCCTTGGGCGTATGCTGCT
iscub_6719	CGGCTGCCGCTAAGAGTCTCGGGTCGCTACAAGTGCGCTCCCGACGCATCTTCGTGCTGGCAGAGTGGCTGTTTTGCTGTTAGCTGGTGGTCAGGGCCTTGGGCGTATGCTGCT
iscub_6720	CGGCTGCCGCTAAGAGTCTCGGGTCGCTACAAGTGCGCTCCCGACGCATCTTCGTGCTGGGGACTCGTCTTGGAGTATCTTATCCCAAGGGCATGGCCTTGGGCGTATGCTGCT
iscub_6721	CGGCTGCCGCTAAGAGTCTCGGGTCGCTACAAGTGCGCTCCCGACGCATCTTCGTGCTGGTATAATGTTGGGCTTCCAAGTGGGAAAACCCTGTACCGCCTTGGGCGTATGCTGCT
iscub_6722	CGGCTGCCGCTAAGAGTCTCGGGTCGCTACAAGTGCGCTCCCGACGCATCTTCGTGCTGGAAATTCAGGCAGAGAGGATCCAGAAAGTACAAGAGCTGGCCTTGGGCGTATGCTGCT
iscub_6723	CGGCTGCCGCTAAGAGTCTCGGGTCGCTACAAGTGCGCTCCCGACGCATCTTCGTGCTGGGCCAATGTGAGGCATGGCAGTAGGTGCACAATACCGCCTTGGGCGTATGCTGCT
iscub_6724	CGGCTGCCGCTAAGAGTCTCGGGTCGCTACAAGTGCGCTCCCGACGCATCTTCGTGCTGGGGACCTGCAAATTCTGAAGTGGAAATGTCCTCTGAAACGCCTTGGGCGTATGCTGCT
iscub_6725	CGGCTGCCGCTAAGAGTCTCGGGTCGCTACAAGTGCGCTCCCGACGCATCTTCGTGCTGGTTAATGCAATGACTTGTTTGACGTTTGAAAACTGGCTCTGGGCCTTGGGCGTATGCTGCT
iscub_6726	CGGCTGCCGCTAAGAGTCTCGGGTCGCTACAAGTGCGCTCCCGACGCATCTTCGTGCTGGAATGAACTGGTGGTTTATGAAACTTGCCAAACAAACAAGCAGCCTTGGGCGTATGCTGCT
iscub_6727	CGGCTGCCGCTAAGAGTCTCGGGTCGCTACAAGTGCGCTCCCGACGCATCTTCGTGCTGGAATGTATGAACAGGTTCATAATGACCAGTGAGTTCACCCTGGCCTTGGGCGTATGCTGCT
iscub_6728	CGGCTGCCGCTAAGAGTCTCGGGTCGCTACAAGTGCGCTCCCGACGCATCTTCGTGCTGGCATGTTTGAACAGAGGATGATACCAGCTGTGGGCTGCCTTGGGCGTATGCTGCT
iscub_6729	CGGCTGCCGCTAAGAGTCTCGGGTCGCTACAAGTGCGCTCCCGACGCATCTTCGTGCTGGAAAACAAAATAGCCATGGCTCCAGGTCTGACAGAGCGCCTTGGGCGTATGCTGCT
iscub_6730	CGGCTGCCGCTAAGAGTCTCGGGTCGCTACAAGTGCGCTCCCGACGCATCTTCGTGCTGGTCATTCGTTACGTGTGAACAACGAAATATGGTCACATCAGTGCCTTGGGCGTATGCTGCT
iscub_6731	CGGCTGCCGCTAAGAGTCTCGGGTCGCTACAAGTGCGCTCCCGACGCATCTTCGTGCTGGGCATCTTCATGTTTATGTCTTATTCAGATGGAAATGGCGGCGCCTTGGGCGTATGCTGCT
iscub_6732	CGGCTGCCGCTAAGAGTCTCGGGTCGCTACAAGTGCGCTCCCGACGCATCTTCGTGCTGGCTCTATCGGTCACTGGTGGACAACAAGATTTTAGAGGACAGCCTTGGGCGTATGCTGCT
iscub_6733	CGGCTGCCGCTAAGAGTCTCGGGTCGCTACAAGTGCGCTCCCGACGCATCTTCGTGCTGGTGGAGAGAAGGAATGTGGAGTTTCTTCACGTGTACTGGCCTTGGGCGTATGCTGCT
iscub_6734	CGGCTGCCGCTAAGAGTCTCGGGTCGCTACAAGTGCGCTCCCGACGCATCTTCGTGCTGGTGTGGACAACATCTTGGTGAAGATGGCAGACCCGGGCCTTGGGCGTATGCTGCT
iscub_6735	CGGCTGCCGCTAAGAGTCTCGGGTCGCTACAAGTGCGCTCCCGACGCATCTTCGTGCTGGTTTTATTGGCTTTTGTGTAACCAACGGAGCAGACTGTGGCCTTGGGCGTATGCTGCT
iscub_6736	CGGCTGCCGCTAAGAGTCTCGGGTCGCTACAAGTGCGCTCCCGACGCATCTTCGTGCTGGGTGCCAAGGTGAAAATGCCCTGTTTATGGGCTTGAGCCTTGGGCGTATGCTGCT
iscub_6737	CGGCTGCCGCTAAGAGTCTCGGGTCGCTACAAGTGCGCTCCCGACGCATCTTCGTGCTGGTTTATGATTGTGTTGTTTTGGGGTGGTTAGCCATGTTTACCGCCTTGGGCGTATGCTGCT
iscub_6738	CGGCTGCCGCTAAGAGTCTCGGGTCGCTACAAGTGCGCTCCCGACGCATCTTCGTGCTGGTTGATTCTGGTCAGGTGGTGGAAAAGGCCTATCCTGCCTTGGGCGTATGCTGCT
iscub_6739	CGGCTGCCGCTAAGAGTCTCGGGTCGCTACAAGTGCGCTCCCGACGCATCTTCGTGCTGGCCTGTTGGAGTGGTGTGCCGTGTGGACGGTGTATAGCCTTGGGCGTATGCTGCT
iscub_6740	CGGCTGCCGCTAAGAGTCTCGGGTCGCTACAAGTGCGCTCCCGACGCATCTTCGTGCTGGTCAGGTGATTGAGTACAGTGAGATCCAGCCAGAGAGCCTTGGGCGTATGCTGCT
iscub_6741	CGGCTGCCGCTAAGAGTCTCGGGTCGCTACAAGTGCGCTCCCGACGCATCTTCGTGCTGGCAGAGCTGCGAGGCTCAGGAGGAGAGCTTGTGTTCGCCTTGGGCGTATGCTGCT
iscub_6742	CGGCTGCCGCTAAGAGTCTCGGGTCGCTACAAGTGCGCTCCCGACGCATCTTCGTGCTGGAGTGCCGGGAACATTTGCAATCACTTCTTTACCCGGCCTTGGGCGTATGCTGCT
iscub_6743	CGGCTGCCGCTAAGAGTCTCGGGTCGCTACAAGTGCGCTCCCGACGCATCTTCGTGCTGGGAGCTTCTTGAGGGACGTGGCAGAGTATGTACTCTGCCTTGGGCGTATGCTGCT
iscub_6744	CGGCTGCCGCTAAGAGTCTCGGGTCGCTACAAGTGCGCTCCCGACGCATCTTCGTGCTGGTTTTGTCCCTTTACTGAAGGTTGATTCACCCCAAACTCAGCCTTGGGCGTATGCTGCT
iscub_6745	CGGCTGCCGCTAAGAGTCTCGGGTCGCTACAAGTGCGCTCCCGACGCATCTTCGTGCTGGACCAGAAGCTTAAAGCATAGACTCTCAGAAAACATGCATGTGCCTTGGGCGTATGCTGCT
iscub_6746	CGGCTGCCGCTAAGAGTCTCGGGTCGCTACAAGTGCGCTCCCGACGCATCTTCGTGCTGGTGACTTCATCTGTAATCAAAGCCCTTTGTGCAAATGACTCCGCCTTGGGCGTATGCTGCT
iscub_6747	CGGCTGCCGCTAAGAGTCTCGGGTCGCTACAAGTGCGCTCCCGACGCATCTTCGTGCTGGTCATTGTAGAAAGTTTGAGAGTAAGCTGAAGCAGCATGTGGGCCTTGGGCGTATGCTGCT
iscub_6748	CGGCTGCCGCTAAGAGTCTCGGGTCGCTACAAGTGCGCTCCCGACGCATCTTCGTGCTGGCAATCAAGAAAGTGCCGTTTGTGGATGGAGAAGGAGCCTTGGGCGTATGCTGCT
iscub_6749	CGGCTGCCGCTAAGAGTCTCGGGTCGCTACAAGTGCGCTCCCGACGCATCTTCGTGCTGGAACCTGGTGAAACCAACAAAGCCCAATGGCATCAAGCCTTGGGCGTATGCTGCT
iscub_6750	CGGCTGCCGCTAAGAGTCTCGGGTCGCTACAAGTGCGCTCCCGACGCATCTTCGTGCTGGTTGTATTTGACGTCTTTCAGTTCTCAAAGTGTGTTTGCAGCGCCTTGGGCGTATGCTGCT
iscub_6751	CGGCTGCCGCTAAGAGTCTCGGGTCGCTACAAGTGCGCTCCCGACGCATCTTCGTGCTGGTTAATTTGGGCAAAATCAGGTATCACCCTCTTCTTCACTGTGCCTTGGGCGTATGCTGCT
iscub_6752	CGGCTGCCGCTAAGAGTCTCGGGTCGCTACAAGTGCGCTCCCGACGCATCTTCGTGCTGGTTTGTTTTGTCTTTGCAAGGAAATTTGTCGCATTTGAGGTGGCCTTGGGCGTATGCTGCT
iscub_6753	CGGCTGCCGCTAAGAGTCTCGGGTCGCTACAAGTGCGCTCCCGACGCATCTTCGTGCTGGAAAATGCTGATGGGGCACCTCTGGACACACCAACCGCCTTGGGCGTATGCTGCT
iscub_6754	CGGCTGCCGCTAAGAGTCTCGGGTCGCTACAAGTGCGCTCCCGACGCATCTTCGTGCTGGACAGCACGCCGATCTTTGCTAGCACAACATTACCGGCCTTGGGCGTATGCTGCT
iscub_6755	CGGCTGCCGCTAAGAGTCTCGGGTCGCTACAAGTGCGCTCCCGACGCATCTTCGTGCTGGCTGGATTCTGGCAGCCGGTGGAAGCTTCCTTGATGGCCTTGGGCGTATGCTGCT
iscub_6756	CGGCTGCCGCTAAGAGTCTCGGGTCGCTACAAGTGCGCTCCCGACGCATCTTCGTGCTGGAGCCCTTCACACCAAAACATAGGTGATAACACTAAATACCCGCCTTGGGCGTATGCTGCT
iscub_6757	CGGCTGCCGCTAAGAGTCTCGGGTCGCTACAAGTGCGCTCCCGACGCATCTTCGTGCTGGATCCACATCAAATAAGGATTGTTGGACAGCATCCTCAATGTGCCTTGGGCGTATGCTGCT
iscub_6758	CGGCTGCCGCTAAGAGTCTCGGGTCGCTACAAGTGCGCTCCCGACGCATCTTCGTGCTGGAAATCATGTGTTCCTTTACATTAGCGAGACAGGACTGATGGGCCTTGGGCGTATGCTGCT
iscub_6759	CGGCTGCCGCTAAGAGTCTCGGGTCGCTACAAGTGCGCTCCCGACGCATCTTCGTGCTGGTAATGTAAAGTTCGCCGAAATGATGACTAGTTGCAGCTTGCGCCTTGGGCGTATGCTGCT
iscub_6760	CGGCTGCCGCTAAGAGTCTCGGGTCGCTACAAGTGCGCTCCCGACGCATCTTCGTGCTGGGATCAGCGGCGTGACAGATAAGCACAAAACTGTCGGCCTTGGGCGTATGCTGCT
iscub_6761	CGGCTGCCGCTAAGAGTCTCGGGTCGCTACAAGTGCGCTCCCGACGCATCTTCGTGCTGGAGTAAACCTGAAGTAAACAAGTCCATGAGGAAAGAAGCTGCGCCTTGGGCGTATGCTGCT
iscub_6762	CGGCTGCCGCTAAGAGTCTCGGGTCGCTACAAGTGCGCTCCCGACGCATCTTCGTGCTGGAAACAAGCAAGCTATGTACCCACATGCCATGGAAAGCCTTGGGCGTATGCTGCT
iscub_6763	CGGCTGCCGCTAAGAGTCTCGGGTCGCTACAAGTGCGCTCCCGACGCATCTTCGTGCTGGACAAACCAGTTGTAGAAAAGGATGTGCTGTAGACATTTCCTGCCTTGGGCGTATGCTGCT
iscub_6764	CGGCTGCCGCTAAGAGTCTCGGGTCGCTACAAGTGCGCTCCCGACGCATCTTCGTGCTGGTCAACTCTATTCCCCTTATGAATTGAGTTCCCTCCATCTGAGCCTTGGGCGTATGCTGCT
iscub_6765	CGGCTGCCGCTAAGAGTCTCGGGTCGCTACAAGTGCGCTCCCGACGCATCTTCGTGCTGGAAAATGCCTAAAAGGGATGTCTTGCCCGTCGATGCGCCTTGGGCGTATGCTGCT
iscub_6766	CGGCTGCCGCTAAGAGTCTCGGGTCGCTACAAGTGCGCTCCCGACGCATCTTCGTGCTGGAATGGACAGCAGGGTGAGTGTTTTATAATGACTGACTTTGTGCCTTGGGCGTATGCTGCT
iscub_6767	CGGCTGCCGCTAAGAGTCTCGGGTCGCTACAAGTGCGCTCCCGACGCATCTTCGTGCTGGCTCTGCTTTCTTTTGCAGTACTGCGCAGAATGAAGAGCCTTGGGCGTATGCTGCT
iscub_6768	CGGCTGCCGCTAAGAGTCTCGGGTCGCTACAAGTGCGCTCCCGACGCATCTTCGTGCTGGCCCACCAGCTGTCTGTGAAATCTCTCCACTCGTATGCCTTGGGCGTATGCTGCT
iscub_6769	CGGCTGCCGCTAAGAGTCTCGGGTCGCTACAAGTGCGCTCCCGACGCATCTTCGTGCTGGAAAAGAGGCAAGATTAGCCCTGAGGCACAGAGTGAGCCTTGGGCGTATGCTGCT
iscub_6770	CGGCTGCCGCTAAGAGTCTCGGGTCGCTACAAGTGCGCTCCCGACGCATCTTCGTGCTGGAAAAGGGCAACTAGCATGTGTGAACATATGGAGCATGGCCTTGGGCGTATGCTGCT
iscub_6771	CGGCTGCCGCTAAGAGTCTCGGGTCGCTACAAGTGCGCTCCCGACGCATCTTCGTGCTGGATGTGAACTGGAGCGGATGATGTTAAAGCAGTGTTACTGCCTTGGGCGTATGCTGCT
iscub_6772	CGGCTGCCGCTAAGAGTCTCGGGTCGCTACAAGTGCGCTCCCGACGCATCTTCGTGCTGGGTTCTCAGGAGAGAGCGTTAGAGACAGCTGCAACGGCCTTGGGCGTATGCTGCT
iscub_6773	CGGCTGCCGCTAAGAGTCTCGGGTCGCTACAAGTGCGCTCCCGACGCATCTTCGTGCTGGTCTTAGCCTCAGTGACGCATGGATGTATATTAATTGCTGTGGCCTTGGGCGTATGCTGCT
iscub_6774	CGGCTGCCGCTAAGAGTCTCGGGTCGCTACAAGTGCGCTCCCGACGCATCTTCGTGCTGGTTTTCAGGGTCTGGAAATGCTGCTAAATCAGAAGAACTTGAGCCTTGGGCGTATGCTGCT
iscub_6775	CGGCTGCCGCTAAGAGTCTCGGGTCGCTACAAGTGCGCTCCCGACGCATCTTCGTGCTGGAGTTATTCTTCTAAGTGTCCCTACTGTGAATGTCTGCCTCTGCCTTGGGCGTATGCTGCT
iscub_6776	CGGCTGCCGCTAAGAGTCTCGGGTCGCTACAAGTGCGCTCCCGACGCATCTTCGTGCTGGTTGACACAGCAGTGTCTCTTTAGCATTTTGTACAGAACACTGCCTTGGGCGTATGCTGCT
iscub_6777	CGGCTGCCGCTAAGAGTCTCGGGTCGCTACAAGTGCGCTCCCGACGCATCTTCGTGCTGGATAGATGTCACACATATTCAGCCTATGCTAGCCTTTCCTGTGCCTTGGGCGTATGCTGCT
iscub_6778	CGGCTGCCGCTAAGAGTCTCGGGTCGCTACAAGTGCGCTCCCGACGCATCTTCGTGCTGGAATGTTTATATTATTGCAGTGCTGTCCTCACTGGAGCATCCGCCTTGGGCGTATGCTGCT
iscub_6779	CGGCTGCCGCTAAGAGTCTCGGGTCGCTACAAGTGCGCTCCCGACGCATCTTCGTGCTGGTCCCCTCTTAATGAATTGCAATAACTGCAGAATTCAGCAGCGCCTTGGGCGTATGCTGCT
iscub_6780	CGGCTGCCGCTAAGAGTCTCGGGTCGCTACAAGTGCGCTCCCGACGCATCTTCGTGCTGGAAAATGATAATGCTAGCTTACTCTGCGGTAACTGGTTGCTGCCTTGGGCGTATGCTGCT
iscub_6781	CGGCTGCCGCTAAGAGTCTCGGGTCGCTACAAGTGCGCTCCCGACGCATCTTCGTGCTGGCTTTCAACACCCAGTCATCATCACATGCTTTAGATGCTTCGCCTTGGGCGTATGCTGCT
iscub_6782	CGGCTGCCGCTAAGAGTCTCGGGTCGCTACAAGTGCGCTCCCGACGCATCTTCGTGCTGGAAACAGACATAACATAATACGCTCATGGGGAACCTGTCATTGCCTTGGGCGTATGCTGCT
iscub_6783	CGGCTGCCGCTAAGAGTCTCGGGTCGCTACAAGTGCGCTCCCGACGCATCTTCGTGCTGGTGCTTGATTCTGACACTGCATTACTGCATATATCCACTTGCGCCTTGGGCGTATGCTGCT
iscub_6784	CGGCTGCCGCTAAGAGTCTCGGGTCGCTACAAGTGCGCTCCCGACGCATCTTCGTGCTGGAGTTCTGAGAATGCTTCCTCTCTTCCTTTGGCTTTACATTGCCTTGGGCGTATGCTGCT
iscub_6785	CGGCTGCCGCTAAGAGTCTCGGGTCGCTACAAGTGCGCTCCCGACGCATCTTCGTGCTGGTGCATCCCAGTTTCAAGCCGAGACCTCACGTGAACGCCTTGGGCGTATGCTGCT
iscub_6786	CGGCTGCCGCTAAGAGTCTCGGGTCGCTACAAGTGCGCTCCCGACGCATCTTCGTGCTGGACAAGCGACCAATAGGAAACATGACATGTACCCGTGCCTTGGGCGTATGCTGCT
iscub_6787	CGGCTGCCGCTAAGAGTCTCGGGTCGCTACAAGTGCGCTCCCGACGCATCTTCGTGCTGGCCTCACATCTAAGCTGCGGAACGGCATCAACAAGCGCCTTGGGCGTATGCTGCT
iscub_6788	CGGCTGCCGCTAAGAGTCTCGGGTCGCTACAAGTGCGCTCCCGACGCATCTTCGTGCTGGTTATTAGAGCGAAAGAAACACAGAATACTGAAGTACCGCCGGCCTTGGGCGTATGCTGCT
iscub_6789	CGGCTGCCGCTAAGAGTCTCGGGTCGCTACAAGTGCGCTCCCGACGCATCTTCGTGCTGGTTTCGGTTGAATCACAATGTTATAGCCGTCTCCATTAGGCGCCTTGGGCGTATGCTGCT
iscub_6790	CGGCTGCCGCTAAGAGTCTCGGGTCGCTACAAGTGCGCTCCCGACGCATCTTCGTGCTGGCAGCATACGAACCCCGACGCCAGGGGACAAATATCGCCTTGGGCGTATGCTGCT
iscub_6791	CGGCTGCCGCTAAGAGTCTCGGGTCGCTACAAGTGCGCTCCCGACGCATCTTCGTGCTGGCCGGTCAGAAATGGTTGTTGTTGTGGAATTTAGCGCGCCTTGGGCGTATGCTGCT
iscub_6792	CGGCTGCCGCTAAGAGTCTCGGGTCGCTACAAGTGCGCTCCCGACGCATCTTCGTGCTGGGGACGCGTAGGAGCGCACTTGACAGCTGGAATGTAGCCTTGGGCGTATGCTGCT
iscub_6793	CGGCTGCCGCTAAGAGTCTCGGGTCGCTACAAGTGCGCTCCCGACGCATCTTCGTGCTGGACGTTAACTGGTTTCTGATGAGCTCGAGCAGGCTAGCCTTGGGCGTATGCTGCT
iscub_6794	CGGCTGCCGCTAAGAGTCTCGGGTCGCTACAAGTGCGCTCCCGACGCATCTTCGTGCTGGTGATTACAGCTCTTATGACAATGTGTTTCTTTGCGAGTGCAGCCTTGGGCGTATGCTGCT
iscub_6795	CGGCTGCCGCTAAGAGTCTCGGGTCGCTACAAGTGCGCTCCCGACGCATCTTCGTGCTGGCAGCAGACGCATGCTTAGCAGGATATAGAAGTATGCTGCCTTGGGCGTATGCTGCT
iscub_6796	CGGCTGCCGCTAAGAGTCTCGGGTCGCTACAAGTGCGCTCCCGACGCATCTTCGTGCTGGAAAATGTGTTCGGTTCAGGATTTCTGGTGAGGACCGGCCTTGGGCGTATGCTGCT
iscub_6797	CGGCTGCCGCTAAGAGTCTCGGGTCGCTACAAGTGCGCTCCCGACGCATCTTCGTGCTGGTTTTGACATGGGTTATAACGCTGATTCTCTTCCTACACGACGCCTTGGGCGTATGCTGCT
iscub_6798	CGGCTGCCGCTAAGAGTCTCGGGTCGCTACAAGTGCGCTCCCGACGCATCTTCGTGCTGGACCGGTAAGTGCTCGTTATAGACGCTTAATGTGCTGCCTTGGGCGTATGCTGCT
iscub_6799	CGGCTGCCGCTAAGAGTCTCGGGTCGCTACAAGTGCGCTCCCGACGCATCTTCGTGCTGGTGGACGCTGAATGATAATGAATGAGATGAAGATGCTTCACAGCCTTGGGCGTATGCTGCT
iscub_6800	CGGCTGCCGCTAAGAGTCTCGGGTCGCTACAAGTGCGCTCCCGACGCATCTTCGTGCTGGCACCTGTTTCTGCATCTCTGAGTGTTTGACTCAAGTGTGCCTTGGGCGTATGCTGCT
iscub_6801	CGGCTGCCGCTAAGAGTCTCGGGTCGCTACAAGTGCGCTCCCGACGCATCTTCGTGCTGGTTACACACTCTGTCCAACTGGTTTACAGCATAGTCTACTGGGCCTTGGGCGTATGCTGCT
iscub_6802	CGGCTGCCGCTAAGAGTCTCGGGTCGCTACAAGTGCGCTCCCGACGCATCTTCGTGCTGGACATTTTGCTGGACTACACAGTGATGTGTTATGAAGTGTGTGCCTTGGGCGTATGCTGCT
iscub_6803	CGGCTGCCGCTAAGAGTCTCGGGTCGCTACAAGTGCGCTCCCGACGCATCTTCGTGCTGGTACAGTTACATACTGTAACAGTGCTCTGACTGCTACACTGTGCCTTGGGCGTATGCTGCT
iscub_6804	CGGCTGCCGCTAAGAGTCTCGGGTCGCTACAAGTGCGCTCCCGACGCATCTTCGTGCTGGAAAACAAAATGAAATTACGGTGACTCGGAGAGCTCCAAAGCGCCTTGGGCGTATGCTGCT
iscub_6805	CGGCTGCCGCTAAGAGTCTCGGGTCGCTACAAGTGCGCTCCCGACGCATCTTCGTGCTGGGCTACATTAAAGAGGAAGCAGTTGCTGCTGGTTTATTTGCGCCTTGGGCGTATGCTGCT
iscub_6806	CGGCTGCCGCTAAGAGTCTCGGGTCGCTACAAGTGCGCTCCCGACGCATCTTCGTGCTGGTCTCAGGCCATTTTATTGAAGACCAAAAGGCATAGCTTTGTGCCTTGGGCGTATGCTGCT
iscub_6807	CGGCTGCCGCTAAGAGTCTCGGGTCGCTACAAGTGCGCTCCCGACGCATCTTCGTGCTGGTGATTGTTCCGTAATACTGTGATGTTCTTCTTGCACACAGAGCCTTGGGCGTATGCTGCT
iscub_6808	CGGCTGCCGCTAAGAGTCTCGGGTCGCTACAAGTGCGCTCCCGACGCATCTTCGTGCTGGGGAGACTGGGGAGCTCACACTGCCGGTTCTCTTTGGCCTTGGGCGTATGCTGCT
iscub_6809	CGGCTGCCGCTAAGAGTCTCGGGTCGCTACAAGTGCGCTCCCGACGCATCTTCGTGCTGGTGCTGCTGGTTCTGGTGTCTGTGTTGCTGTACTTTGCCTTGGGCGTATGCTGCT
iscub_6810	CGGCTGCCGCTAAGAGTCTCGGGTCGCTACAAGTGCGCTCCCGACGCATCTTCGTGCTGGGCGGTCTCACTCATGGATCCTGGTTTTGTCCTGACGCCTTGGGCGTATGCTGCT
iscub_6811	CGGCTGCCGCTAAGAGTCTCGGGTCGCTACAAGTGCGCTCCCGACGCATCTTCGTGCTGGACTTGAAGTACCTCTGTAATCCCTGATCTTCCATAGACAGCGCCTTGGGCGTATGCTGCT
iscub_6812	CGGCTGCCGCTAAGAGTCTCGGGTCGCTACAAGTGCGCTCCCGACGCATCTTCGTGCTGGTTTTCTTTAAGGGCACACAAAAGTTCCTGTCCTCAGTGTGCCTTGGGCGTATGCTGCT
iscub_6813	CGGCTGCCGCTAAGAGTCTCGGGTCGCTACAAGTGCGCTCCCGACGCATCTTCGTGCTGGCAGTATAGGGCACACCACGTTATTGAGCACTGATGTGCCTTGGGCGTATGCTGCT
iscub_6814	CGGCTGCCGCTAAGAGTCTCGGGTCGCTACAAGTGCGCTCCCGACGCATCTTCGTGCTGGTGCATCCGAGGAATAGTAGGTCAGCAGCAAACGCAGCCTTGGGCGTATGCTGCT
iscub_6815	CGGCTGCCGCTAAGAGTCTCGGGTCGCTACAAGTGCGCTCCCGACGCATCTTCGTGCTGGAAGTATTCTTGCACCTTGACAACATTCCAAATGAACCACTGGCCTTGGGCGTATGCTGCT
iscub_6816	CGGCTGCCGCTAAGAGTCTCGGGTCGCTACAAGTGCGCTCCCGACGCATCTTCGTGCTGGTTTTCAGTTCACACTTGGTATCGCAGAAGAAACACAGGAGCCTTGGGCGTATGCTGCT
iscub_6817	CGGCTGCCGCTAAGAGTCTCGGGTCGCTACAAGTGCGCTCCCGACGCATCTTCGTGCTGGTATGATTCCACAGACCACCAAATCCATACGACTGCGGCCTTGGGCGTATGCTGCT
iscub_6818	CGGCTGCCGCTAAGAGTCTCGGGTCGCTACAAGTGCGCTCCCGACGCATCTTCGTGCTGGCGCTGTGGACACTGTCTGGTGCAGGTGAGCTGTTTTAGCCTTGGGCGTATGCTGCT
iscub_6819	CGGCTGCCGCTAAGAGTCTCGGGTCGCTACAAGTGCGCTCCCGACGCATCTTCGTGCTGGAGAGAAGTTTAAAATGAATGCTCACTTTGACACAGCAACCGGCCTTGGGCGTATGCTGCT
iscub_6820	CGGCTGCCGCTAAGAGTCTCGGGTCGCTACAAGTGCGCTCCCGACGCATCTTCGTGCTGGATGAGATCGAAACACTGCCAGACGTGTCAGCACTGGCCTTGGGCGTATGCTGCT
iscub_6821	CGGCTGCCGCTAAGAGTCTCGGGTCGCTACAAGTGCGCTCCCGACGCATCTTCGTGCTGGCGTCGCTATGATCACCACTGCCCCTGGATCGAGAAGCCTTGGGCGTATGCTGCT
iscub_6822	CGGCTGCCGCTAAGAGTCTCGGGTCGCTACAAGTGCGCTCCCGACGCATCTTCGTGCTGGCGTCGGGGAGAGGAACCATCGCTGGTTTGTGCTTTAGCCTTGGGCGTATGCTGCT
iscub_6823	CGGCTGCCGCTAAGAGTCTCGGGTCGCTACAAGTGCGCTCCCGACGCATCTTCGTGCTGGCCGTCCAGTTTGTGGTCTTGCTGTGGGGACTGTACGCCTTGGGCGTATGCTGCT
iscub_6824	CGGCTGCCGCTAAGAGTCTCGGGTCGCTACAAGTGCGCTCCCGACGCATCTTCGTGCTGGAACTCTGACACAGGTCAGGCTTCAGTCACGCCTCCGCCTTGGGCGTATGCTGCT
iscub_6825	CGGCTGCCGCTAAGAGTCTCGGGTCGCTACAAGTGCGCTCCCGACGCATCTTCGTGCTGGACCTGGCAGCAGTGGTTGAGGACTAACGGTGTTCTGCCTTGGGCGTATGCTGCT
iscub_6826	CGGCTGCCGCTAAGAGTCTCGGGTCGCTACAAGTGCGCTCCCGACGCATCTTCGTGCTGGCTCCTGGGCTCGCACCTCTACCTGGTGTCCTTAAAGCCTTGGGCGTATGCTGCT
iscub_6827	CGGCTGCCGCTAAGAGTCTCGGGTCGCTACAAGTGCGCTCCCGACGCATCTTCGTGCTGGTCTCATACCTCAAGCACTGCGGTGCAGACGAAAACGCCTTGGGCGTATGCTGCT
iscub_6828	CGGCTGCCGCTAAGAGTCTCGGGTCGCTACAAGTGCGCTCCCGACGCATCTTCGTGCTGGCCTTTTGACAAAGGAATCCTGCGCAATCTCTGGGGGCCTTGGGCGTATGCTGCT
iscub_6829	CGGCTGCCGCTAAGAGTCTCGGGTCGCTACAAGTGCGCTCCCGACGCATCTTCGTGCTGGGCTTGGGAACCGGTGGTTTGGGAGCACGTTTACTTGCCTTGGGCGTATGCTGCT
iscub_6830	CGGCTGCCGCTAAGAGTCTCGGGTCGCTACAAGTGCGCTCCCGACGCATCTTCGTGCTGGCAAGCAGGGCAATGATCCCATTTGATTCCCTGGGTGCCTTGGGCGTATGCTGCT
iscub_6831	CGGCTGCCGCTAAGAGTCTCGGGTCGCTACAAGTGCGCTCCCGACGCATCTTCGTGCTGGGTCGTGATGTCCCTGACGTATAACCAATAAGACGGAAGGCCTTGGGCGTATGCTGCT
iscub_6832	CGGCTGCCGCTAAGAGTCTCGGGTCGCTACAAGTGCGCTCCCGACGCATCTTCGTGCTGGATTAGCGGGAAACTTCTTTAAACTTTGCAGGACGTCTACTGCCTTGGGCGTATGCTGCT
iscub_6833	CGGCTGCCGCTAAGAGTCTCGGGTCGCTACAAGTGCGCTCCCGACGCATCTTCGTGCTGGTGCATGAACTTTGTAGTTGCGATGATGTGATGATCAAGTGTGCCTTGGGCGTATGCTGCT
iscub_6834	CGGCTGCCGCTAAGAGTCTCGGGTCGCTACAAGTGCGCTCCCGACGCATCTTCGTGCTGGAAGCTCTCTTACATGGTTCTACAAAGCTGCTGTACAAACTGCCTTGGGCGTATGCTGCT
iscub_6835	CGGCTGCCGCTAAGAGTCTCGGGTCGCTACAAGTGCGCTCCCGACGCATCTTCGTGCTGGAGCAGCAACAAATCATGTTGTACAGTTACATCAGCAATGACGCCTTGGGCGTATGCTGCT
iscub_6836	CGGCTGCCGCTAAGAGTCTCGGGTCGCTACAAGTGCGCTCCCGACGCATCTTCGTGCTGGAGGGTACATTTCCATGACACTTAAGACTTGGCAGTATGACGCCTTGGGCGTATGCTGCT
iscub_6837	CGGCTGCCGCTAAGAGTCTCGGGTCGCTACAAGTGCGCTCCCGACGCATCTTCGTGCTGGAAAACAAATTAAATATCGCTGCCAAGCAGCCTCCCGGCCTTGGGCGTATGCTGCT
iscub_6838	CGGCTGCCGCTAAGAGTCTCGGGTCGCTACAAGTGCGCTCCCGACGCATCTTCGTGCTGGCTGGGTCATAATGCCTGGCCCATGTGGTCTTAACTGCCTTGGGCGTATGCTGCT
iscub_6839	CGGCTGCCGCTAAGAGTCTCGGGTCGCTACAAGTGCGCTCCCGACGCATCTTCGTGCTGGATAACGCATCAACTCGGGTTATAACAGATCAATTGGCATCAGCCTTGGGCGTATGCTGCT
iscub_6840	CGGCTGCCGCTAAGAGTCTCGGGTCGCTACAAGTGCGCTCCCGACGCATCTTCGTGCTGGTAAGGTGATTTAGAAATTGCGCATGTCCAAATCACGGGGCCTTGGGCGTATGCTGCT
iscub_6841	CGGCTGCCGCTAAGAGTCTCGGGTCGCTACAAGTGCGCTCCCGACGCATCTTCGTGCTGGAGACTAGACTCACAGAATCAAGACTCTGAAGCATGGTACAGCCTTGGGCGTATGCTGCT
iscub_6842	CGGCTGCCGCTAAGAGTCTCGGGTCGCTACAAGTGCGCTCCCGACGCATCTTCGTGCTGGAACTAATGTAGAGTCATGCATATTTGCAGACGCTCAGTGTGCCTTGGGCGTATGCTGCT
iscub_6843	CGGCTGCCGCTAAGAGTCTCGGGTCGCTACAAGTGCGCTCCCGACGCATCTTCGTGCTGGTTCTTTGCAAAGAATAGTATCACTAGCCACTGGCCTATGTGGCCTTGGGCGTATGCTGCT
iscub_6844	CGGCTGCCGCTAAGAGTCTCGGGTCGCTACAAGTGCGCTCCCGACGCATCTTCGTGCTGGTATTGTGTAAACATGGCCTTTCCTATTTCACATCAGCAGGAGCCTTGGGCGTATGCTGCT
iscub_6845	CGGCTGCCGCTAAGAGTCTCGGGTCGCTACAAGTGCGCTCCCGACGCATCTTCGTGCTGGAAATGCATGTGACATTCCTTTGACTGTTAGACTAAGGTCCAGCCTTGGGCGTATGCTGCT
iscub_6846	CGGCTGCCGCTAAGAGTCTCGGGTCGCTACAAGTGCGCTCCCGACGCATCTTCGTGCTGGTGCAGTACAACGAAAACCACAAAGTGTGATTTTCTTCAGTCGCCTTGGGCGTATGCTGCT
iscub_6847	CGGCTGCCGCTAAGAGTCTCGGGTCGCTACAAGTGCGCTCCCGACGCATCTTCGTGCTGGTAATGCAAGGATTTCCTGAACGATCTGCTCCATTTTGATCAGCCTTGGGCGTATGCTGCT
iscub_6848	CGGCTGCCGCTAAGAGTCTCGGGTCGCTACAAGTGCGCTCCCGACGCATCTTCGTGCTGGTAAACCACATTAACAATGATAGGATGGTGTTCTGATGGCGGGCCTTGGGCGTATGCTGCT
iscub_6849	CGGCTGCCGCTAAGAGTCTCGGGTCGCTACAAGTGCGCTCCCGACGCATCTTCGTGCTGGATACATGATGCGTTTGGACTTCTTAAGTGACTGAATGTGCTGCCTTGGGCGTATGCTGCT
iscub_6850	CGGCTGCCGCTAAGAGTCTCGGGTCGCTACAAGTGCGCTCCCGACGCATCTTCGTGCTGGTAGTCTAATTCAACAGTCCTAGATTAGTCCAGAGGAGGGCTGCCTTGGGCGTATGCTGCT
iscub_6851	CGGCTGCCGCTAAGAGTCTCGGGTCGCTACAAGTGCGCTCCCGACGCATCTTCGTGCTGGAAAGAGAAAGTCGTCGCTAAAAGTCACAAGACGTCTGTGCCTTGGGCGTATGCTGCT
iscub_6852	CGGCTGCCGCTAAGAGTCTCGGGTCGCTACAAGTGCGCTCCCGACGCATCTTCGTGCTGGAAAATAAATTCAAGGAGCAACGTCTATCTGGGGCACCAGCCTTGGGCGTATGCTGCT
iscub_6853	CGGCTGCCGCTAAGAGTCTCGGGTCGCTACAAGTGCGCTCCCGACGCATCTTCGTGCTGGATCAAATCCAGATTAGGGACAGCCAGAGATCAAAATGTGAGGCCTTGGGCGTATGCTGCT
iscub_6854	CGGCTGCCGCTAAGAGTCTCGGGTCGCTACAAGTGCGCTCCCGACGCATCTTCGTGCTGGGCTTTAACATGAACGTACATCGCATAGACTGAGCGTGGCCTTGGGCGTATGCTGCT
iscub_6855	CGGCTGCCGCTAAGAGTCTCGGGTCGCTACAAGTGCGCTCCCGACGCATCTTCGTGCTGGGAGGAATTTGCATTAGCACACACTTCGACAGTTACAATCGGCCTTGGGCGTATGCTGCT
iscub_6856	CGGCTGCCGCTAAGAGTCTCGGGTCGCTACAAGTGCGCTCCCGACGCATCTTCGTGCTGGGGAAGTTAAGGAGCTTAAGATGTATCACTCAGATCAGCGCGCCTTGGGCGTATGCTGCT
iscub_6857	CGGCTGCCGCTAAGAGTCTCGGGTCGCTACAAGTGCGCTCCCGACGCATCTTCGTGCTGGAAAACAACCAAAGCAGACAGCACAACCGTCTCAATGCCTTGGGCGTATGCTGCT
iscub_6858	CGGCTGCCGCTAAGAGTCTCGGGTCGCTACAAGTGCGCTCCCGACGCATCTTCGTGCTGGCAATCATTATCTGTTCGGCGACAGTGCAAGTATATTTTGGCGCCTTGGGCGTATGCTGCT
iscub_6859	CGGCTGCCGCTAAGAGTCTCGGGTCGCTACAAGTGCGCTCCCGACGCATCTTCGTGCTGGTGTAACAGGAAGACTTCTCTATTTTACAGCTGGTCAGAGCGGCCTTGGGCGTATGCTGCT
iscub_6860	CGGCTGCCGCTAAGAGTCTCGGGTCGCTACAAGTGCGCTCCCGACGCATCTTCGTGCTGGAAAATCAACACTGGTGTTTCTGCACGCCATAAGCAGCCTTGGGCGTATGCTGCT
iscub_6861	CGGCTGCCGCTAAGAGTCTCGGGTCGCTACAAGTGCGCTCCCGACGCATCTTCGTGCTGGGGAACCCCAAAATATCACTTATTACTGCATGTGTGAATGCCGCCTTGGGCGTATGCTGCT
iscub_6862	CGGCTGCCGCTAAGAGTCTCGGGTCGCTACAAGTGCGCTCCCGACGCATCTTCGTGCTGGAAGGGTGGGCAGTTTAAAAGCTGAGCAGATTTGAGGCCTTGGGCGTATGCTGCT
iscub_6863	CGGCTGCCGCTAAGAGTCTCGGGTCGCTACAAGTGCGCTCCCGACGCATCTTCGTGCTGGTTTACTCACAGTGCTGATCGTATGGTTTCCTCTTGGTTGCCTTGGGCGTATGCTGCT
iscub_6864	CGGCTGCCGCTAAGAGTCTCGGGTCGCTACAAGTGCGCTCCCGACGCATCTTCGTGCTGGTTAACGTCCGGTCTGGACCGTCTTTGGAGCGCAAGGCCTTGGGCGTATGCTGCT
iscub_6865	CGGCTGCCGCTAAGAGTCTCGGGTCGCTACAAGTGCGCTCCCGACGCATCTTCGTGCTGGCGCACATGTGCAGCCAGATTCACAAGCAGCAGCTTTTAGCCTTGGGCGTATGCTGCT
iscub_6866	CGGCTGCCGCTAAGAGTCTCGGGTCGCTACAAGTGCGCTCCCGACGCATCTTCGTGCTGGAAGGGTGAGACGGGGCCAGCTTCACTTGATTTGACGCCTTGGGCGTATGCTGCT
iscub_6867	CGGCTGCCGCTAAGAGTCTCGGGTCGCTACAAGTGCGCTCCCGACGCATCTTCGTGCTGGGATTTGATATGTCACAACCCCATCCGAGTGTAATGGAGCGCCTTGGGCGTATGCTGCT
iscub_6868	CGGCTGCCGCTAAGAGTCTCGGGTCGCTACAAGTGCGCTCCCGACGCATCTTCGTGCTGGGAAGTCAGTGCAGGGCAGAGAAGTCGAAGTCCGCAGCCTTGGGCGTATGCTGCT
iscub_6869	CGGCTGCCGCTAAGAGTCTCGGGTCGCTACAAGTGCGCTCCCGACGCATCTTCGTGCTGGAAGAACTCCTGCTGCTCGGCGCTAAGGAAGAACGGGCCTTGGGCGTATGCTGCT
iscub_6870	CGGCTGCCGCTAAGAGTCTCGGGTCGCTACAAGTGCGCTCCCGACGCATCTTCGTGCTGGGTGGAGGAGTCAGGACAGGCTTGAGGCGTGTGAACGCCTTGGGCGTATGCTGCT
iscub_6871	CGGCTGCCGCTAAGAGTCTCGGGTCGCTACAAGTGCGCTCCCGACGCATCTTCGTGCTGGTCCTCGTCAAAGTTACTGACGTCCGCTGCTGTTTTGCCTTGGGCGTATGCTGCT
iscub_6872	CGGCTGCCGCTAAGAGTCTCGGGTCGCTACAAGTGCGCTCCCGACGCATCTTCGTGCTGGAATTGACGGCAGGAATGGAGGTTTGACTCTTTTGGGCCTTGGGCGTATGCTGCT
iscub_6873	CGGCTGCCGCTAAGAGTCTCGGGTCGCTACAAGTGCGCTCCCGACGCATCTTCGTGCTGGCAGAGCCTCCCAGTCAATGCCCTGAGGAGAGGAACGCCTTGGGCGTATGCTGCT
iscub_6874	CGGCTGCCGCTAAGAGTCTCGGGTCGCTACAAGTGCGCTCCCGACGCATCTTCGTGCTGGAAAACGGTGTTTCTTGACTTCGTTGGCATCTTGCTGCCTTGGGCGTATGCTGCT
iscub_6875	CGGCTGCCGCTAAGAGTCTCGGGTCGCTACAAGTGCGCTCCCGACGCATCTTCGTGCTGGTTTTCAGAGTTCTTCTGCAGCAGCTGCCATTAACAGCCTTGGGCGTATGCTGCT
iscub_6876	CGGCTGCCGCTAAGAGTCTCGGGTCGCTACAAGTGCGCTCCCGACGCATCTTCGTGCTGGTTGCTTACTTCATTGAGAAGGATGAGCTGTTACCTTTTGGAGCCTTGGGCGTATGCTGCT
iscub_6877	CGGCTGCCGCTAAGAGTCTCGGGTCGCTACAAGTGCGCTCCCGACGCATCTTCGTGCTGGTAACGGAGACTGACTCTGGAGACATAAACCTGGGGGCCTTGGGCGTATGCTGCT
iscub_6878	CGGCTGCCGCTAAGAGTCTCGGGTCGCTACAAGTGCGCTCCCGACGCATCTTCGTGCTGGTAGCGCACTTCATCATTCACTATGCTGTCAAACACCTGCCTTGGGCGTATGCTGCT
iscub_6879	CGGCTGCCGCTAAGAGTCTCGGGTCGCTACAAGTGCGCTCCCGACGCATCTTCGTGCTGGCCTCTTCATCATCACCAGGGAATGGAGACTGGCGGGCCTTGGGCGTATGCTGCT
iscub_6880	CGGCTGCCGCTAAGAGTCTCGGGTCGCTACAAGTGCGCTCCCGACGCATCTTCGTGCTGGATAGACAGGACAGTAGAAAGTATCAACAGGTAAGTGTGGGGGCCTTGGGCGTATGCTGCT
iscub_6881	CGGCTGCCGCTAAGAGTCTCGGGTCGCTACAAGTGCGCTCCCGACGCATCTTCGTGCTGGAGCTGAAAGAGAGGGGTAAGAAGTGCCACCCACTTGCCTTGGGCGTATGCTGCT
iscub_6882	CGGCTGCCGCTAAGAGTCTCGGGTCGCTACAAGTGCGCTCCCGACGCATCTTCGTGCTGGTAGAAACGGGCAAAATTGTTGATACCTTTTCACTGAAGGGAGCCTTGGGCGTATGCTGCT
iscub_6883	CGGCTGCCGCTAAGAGTCTCGGGTCGCTACAAGTGCGCTCCCGACGCATCTTCGTGCTGGACAACATGAGATATTGCTTTGGAATTGTGGTTCAACCGAAGGCCTTGGGCGTATGCTGCT
iscub_6884	CGGCTGCCGCTAAGAGTCTCGGGTCGCTACAAGTGCGCTCCCGACGCATCTTCGTGCTGGCCATTTCTGTATAAGCGGGGTCTTACAGTGATGCTGCGCCTTGGGCGTATGCTGCT
iscub_6885	CGGCTGCCGCTAAGAGTCTCGGGTCGCTACAAGTGCGCTCCCGACGCATCTTCGTGCTGGTGTAGTAAGAGTCTGAGCAGCAAGACTGACCTCTCCGCCTTGGGCGTATGCTGCT
iscub_6886	CGGCTGCCGCTAAGAGTCTCGGGTCGCTACAAGTGCGCTCCCGACGCATCTTCGTGCTGGAACGAGCATCTCATAGATGAGCACACCCAGACCCCGCCTTGGGCGTATGCTGCT
iscub_6887	CGGCTGCCGCTAAGAGTCTCGGGTCGCTACAAGTGCGCTCCCGACGCATCTTCGTGCTGGACCAGTCCACTGCACGGGTGTAATTGCTGTCTGTCGCCTTGGGCGTATGCTGCT
iscub_6888	CGGCTGCCGCTAAGAGTCTCGGGTCGCTACAAGTGCGCTCCCGACGCATCTTCGTGCTGGAAAGGTTGATGTACGATCTCCATATCCCATACCTGAAGGAGCCTTGGGCGTATGCTGCT
iscub_6889	CGGCTGCCGCTAAGAGTCTCGGGTCGCTACAAGTGCGCTCCCGACGCATCTTCGTGCTGGTTCAAATGTCCAAACCTTCTTTGCAAAGTCCAAAATCTGCAGCCTTGGGCGTATGCTGCT
iscub_6890	CGGCTGCCGCTAAGAGTCTCGGGTCGCTACAAGTGCGCTCCCGACGCATCTTCGTGCTGGTTCTCACAAAGCCATCAGAGTCCATTAACAGATTATCCAGCGCCTTGGGCGTATGCTGCT
iscub_6891	CGGCTGCCGCTAAGAGTCTCGGGTCGCTACAAGTGCGCTCCCGACGCATCTTCGTGCTGGGAGTAAAAGTATGAGCCAACATGCATGATTTCACACATGCAGCCTTGGGCGTATGCTGCT
iscub_6892	CGGCTGCCGCTAAGAGTCTCGGGTCGCTACAAGTGCGCTCCCGACGCATCTTCGTGCTGGAGGGGCTGGGTGTGTGATATTCATCATCTATGATAATACCAGCCTTGGGCGTATGCTGCT
iscub_6893	CGGCTGCCGCTAAGAGTCTCGGGTCGCTACAAGTGCGCTCCCGACGCATCTTCGTGCTGGAGGCAAGCAAGAATTTAATTTCCCTGAATTCTAACGCGAGGCCTTGGGCGTATGCTGCT
iscub_6894	CGGCTGCCGCTAAGAGTCTCGGGTCGCTACAAGTGCGCTCCCGACGCATCTTCGTGCTGGGTGTTCGTCTCAGCGCAACGCTGAATCAAATTATGCGCCTTGGGCGTATGCTGCT
iscub_6895	CGGCTGCCGCTAAGAGTCTCGGGTCGCTACAAGTGCGCTCCCGACGCATCTTCGTGCTGGTCACTGAATCCATCCACTAAGACACTCACTTGCTTCATTTCGCCTTGGGCGTATGCTGCT
iscub_6896	CGGCTGCCGCTAAGAGTCTCGGGTCGCTACAAGTGCGCTCCCGACGCATCTTCGTGCTGGTTTTCAGCAGCTGAAAATTCAGAGCTGAAAATAACTGGTCGGCCTTGGGCGTATGCTGCT
iscub_6897	CGGCTGCCGCTAAGAGTCTCGGGTCGCTACAAGTGCGCTCCCGACGCATCTTCGTGCTGGACCAGCCTAAGTACAGCACAGAAACACATTCAGTAAAATGTGCCTTGGGCGTATGCTGCT
iscub_6898	CGGCTGCCGCTAAGAGTCTCGGGTCGCTACAAGTGCGCTCCCGACGCATCTTCGTGCTGGAATTACCTATAGACAATCCGGTTTTGGTGCAGAAACTCCAGCCTTGGGCGTATGCTGCT
iscub_6899	CGGCTGCCGCTAAGAGTCTCGGGTCGCTACAAGTGCGCTCCCGACGCATCTTCGTGCTGGAAAACCACGGTTTACAGTTACATCCATAGGCACGTGTGCCTTGGGCGTATGCTGCT
iscub_6900	CGGCTGCCGCTAAGAGTCTCGGGTCGCTACAAGTGCGCTCCCGACGCATCTTCGTGCTGGACCTGGCCTGGCGTTCAGAGAAGATGTTGTTGTGGGCCTTGGGCGTATGCTGCT
iscub_6901	CGGCTGCCGCTAAGAGTCTCGGGTCGCTACAAGTGCGCTCCCGACGCATCTTCGTGCTGGATGTGGGTCATCAGGTCTCCTCCAGGAGAATATTCCGCCTTGGGCGTATGCTGCT
iscub_6902	CGGCTGCCGCTAAGAGTCTCGGGTCGCTACAAGTGCGCTCCCGACGCATCTTCGTGCTGGATCACAAAACACACATGGTCAGGCGTCTGGAAGCAGCCTTGGGCGTATGCTGCT
iscub_6903	CGGCTGCCGCTAAGAGTCTCGGGTCGCTACAAGTGCGCTCCCGACGCATCTTCGTGCTGGGCCGTACAGGTTCACCAGGAAAGGATGTCGGGACGGCCTTGGGCGTATGCTGCT
iscub_6904	CGGCTGCCGCTAAGAGTCTCGGGTCGCTACAAGTGCGCTCCCGACGCATCTTCGTGCTGGAATGAGAGTCAGAAGTGTTCACTAAAGCAGGGTTTACTGGGCCTTGGGCGTATGCTGCT
iscub_6905	CGGCTGCCGCTAAGAGTCTCGGGTCGCTACAAGTGCGCTCCCGACGCATCTTCGTGCTGGTTTTATGCTGGTACCCATGCAGTTGAGGCTTGTCAGCCTTGGGCGTATGCTGCT
iscub_6906	CGGCTGCCGCTAAGAGTCTCGGGTCGCTACAAGTGCGCTCCCGACGCATCTTCGTGCTGGTTGATAAATGACACGAAAATTCCCTTGAGTTGTGGCAAGTGGCCTTGGGCGTATGCTGCT
iscub_6907	CGGCTGCCGCTAAGAGTCTCGGGTCGCTACAAGTGCGCTCCCGACGCATCTTCGTGCTGGAGGAAAATCTACTATGCAAACATCACCTGTCCACTTCATCCGCCTTGGGCGTATGCTGCT
iscub_6908	CGGCTGCCGCTAAGAGTCTCGGGTCGCTACAAGTGCGCTCCCGACGCATCTTCGTGCTGGTTTTCAAGGCTTTGATGGCATAAAGTTTCCCAGTCCTCGCCTTGGGCGTATGCTGCT
iscub_6909	CGGCTGCCGCTAAGAGTCTCGGGTCGCTACAAGTGCGCTCCCGACGCATCTTCGTGCTGGTTGAATTCAGCCAGAAGGACCTTCAGAGAGACACGGCCTTGGGCGTATGCTGCT
iscub_6910	CGGCTGCCGCTAAGAGTCTCGGGTCGCTACAAGTGCGCTCCCGACGCATCTTCGTGCTGGAATGACACTGAGACATCGGCACTATCCACAATGATTCAGCCTTGGGCGTATGCTGCT
iscub_6911	CGGCTGCCGCTAAGAGTCTCGGGTCGCTACAAGTGCGCTCCCGACGCATCTTCGTGCTGGTTACAGTACAGAAGGACATCTGCAGGTTTACCTTTCCAAAGGCCTTGGGCGTATGCTGCT
iscub_6912	CGGCTGCCGCTAAGAGTCTCGGGTCGCTACAAGTGCGCTCCCGACGCATCTTCGTGCTGGTGCCCTCTTCCTAAAACAGAAATGCAGTTAAAGTCCTCCGCCTTGGGCGTATGCTGCT
iscub_6913	CGGCTGCCGCTAAGAGTCTCGGGTCGCTACAAGTGCGCTCCCGACGCATCTTCGTGCTGGATCTGCATCCCTTCTTGCCTCCTGTGAAACAGGATGCCTTGGGCGTATGCTGCT
iscub_6914	CGGCTGCCGCTAAGAGTCTCGGGTCGCTACAAGTGCGCTCCCGACGCATCTTCGTGCTGGAAAATGGCAAATGATCTGTGACAGACTGATATTCACCACCCGCCTTGGGCGTATGCTGCT
iscub_6915	CGGCTGCCGCTAAGAGTCTCGGGTCGCTACAAGTGCGCTCCCGACGCATCTTCGTGCTGGATCTAGAATGTGTCAGATCTAAAGCAGGCTGCCATTTCTCGCCTTGGGCGTATGCTGCT
iscub_6916	CGGCTGCCGCTAAGAGTCTCGGGTCGCTACAAGTGCGCTCCCGACGCATCTTCGTGCTGGACAAGGAATAATGCACTAGTCACAGACACGATGACAACAGCCTTGGGCGTATGCTGCT
iscub_6917	CGGCTGCCGCTAAGAGTCTCGGGTCGCTACAAGTGCGCTCCCGACGCATCTTCGTGCTGGAGTGTTCTTTGCAAGGATGTGTACTTTGGATTAACTTTGCGGCCTTGGGCGTATGCTGCT
iscub_6918	CGGCTGCCGCTAAGAGTCTCGGGTCGCTACAAGTGCGCTCCCGACGCATCTTCGTGCTGGTCTAATAAATATCATCCGGCCTTACTGAGTTGTAGGCTGGGGCCTTGGGCGTATGCTGCT
iscub_6919	CGGCTGCCGCTAAGAGTCTCGGGTCGCTACAAGTGCGCTCCCGACGCATCTTCGTGCTGGGGCTTGGAGAACTCGGCGGTCCTCAGTGGAGTTTAGCCTTGGGCGTATGCTGCT
iscub_6920	CGGCTGCCGCTAAGAGTCTCGGGTCGCTACAAGTGCGCTCCCGACGCATCTTCGTGCTGGCTCTGGCAGGAGTCTGGCAGAAAGTCCCAAAACACGCCTTGGGCGTATGCTGCT
iscub_6921	CGGCTGCCGCTAAGAGTCTCGGGTCGCTACAAGTGCGCTCCCGACGCATCTTCGTGCTGGGATTCATCAGCTGAAGGGTTCTGCGCCAAGTGAAGGCCTTGGGCGTATGCTGCT
iscub_6922	CGGCTGCCGCTAAGAGTCTCGGGTCGCTACAAGTGCGCTCCCGACGCATCTTCGTGCTGGGAGGCTTGGTGGGCCGTTCCTCGCTGAAATTCAGTTTAGCCTTGGGCGTATGCTGCT
iscub_6923	CGGCTGCCGCTAAGAGTCTCGGGTCGCTACAAGTGCGCTCCCGACGCATCTTCGTGCTGGACAACTGCTGAGTCTCTGTGATAAACAGCCACAGCGCCTTGGGCGTATGCTGCT
iscub_6924	CGGCTGCCGCTAAGAGTCTCGGGTCGCTACAAGTGCGCTCCCGACGCATCTTCGTGCTGGTAGTCTACACAGATTATTGCCATGAATGCAAAAGCCCAACGGCCTTGGGCGTATGCTGCT
iscub_6925	CGGCTGCCGCTAAGAGTCTCGGGTCGCTACAAGTGCGCTCCCGACGCATCTTCGTGCTGGTACAAATAAGTTTCCACATCTGGCTGGACTAAAGCTTTGCAGCCTTGGGCGTATGCTGCT
iscub_6926	CGGCTGCCGCTAAGAGTCTCGGGTCGCTACAAGTGCGCTCCCGACGCATCTTCGTGCTGGCTGTGGAGGGTGGTGTGGACACAGATGGAGGAGACGCCTTGGGCGTATGCTGCT
iscub_6927	CGGCTGCCGCTAAGAGTCTCGGGTCGCTACAAGTGCGCTCCCGACGCATCTTCGTGCTGGCCCCAAGTTGCGAAATTCATATTCATCTGTGCTGCCGCCTTGGGCGTATGCTGCT
iscub_6928	CGGCTGCCGCTAAGAGTCTCGGGTCGCTACAAGTGCGCTCCCGACGCATCTTCGTGCTGGACATCGTTTACGTCTGAGGTTATCAACATGCTTACAGTTGCGCCTTGGGCGTATGCTGCT
iscub_6929	CGGCTGCCGCTAAGAGTCTCGGGTCGCTACAAGTGCGCTCCCGACGCATCTTCGTGCTGGATAATATGCTCAATACGCCAATTCAGTCGACACCAGTCAGCCTTGGGCGTATGCTGCT
iscub_6930	CGGCTGCCGCTAAGAGTCTCGGGTCGCTACAAGTGCGCTCCCGACGCATCTTCGTGCTGGATATCACTTGCAGATGAGAGCGACAGATAAAATGCATGACCGCCTTGGGCGTATGCTGCT
iscub_6931	CGGCTGCCGCTAAGAGTCTCGGGTCGCTACAAGTGCGCTCCCGACGCATCTTCGTGCTGGAATTTGTGTTTTAATGTGACATTGGTCTCGAAGCATGCGTGCCTTGGGCGTATGCTGCT
iscub_6932	CGGCTGCCGCTAAGAGTCTCGGGTCGCTACAAGTGCGCTCCCGACGCATCTTCGTGCTGGTAAAATCTCTTTTCAGTCCATTAGCAGCGATCTGTTCCTCCGCCTTGGGCGTATGCTGCT
iscub_6933	CGGCTGCCGCTAAGAGTCTCGGGTCGCTACAAGTGCGCTCCCGACGCATCTTCGTGCTGGTTTTCTTTGCATTATGCTGTATTATGGGGCAGCACGGGCCTTGGGCGTATGCTGCT
iscub_6934	CGGCTGCCGCTAAGAGTCTCGGGTCGCTACAAGTGCGCTCCCGACGCATCTTCGTGCTGGCAGCACAGTTGTGGAGCACTCTTCTGCTTTTCTCCGCCTTGGGCGTATGCTGCT
iscub_6935	CGGCTGCCGCTAAGAGTCTCGGGTCGCTACAAGTGCGCTCCCGACGCATCTTCGTGCTGGAAGCAGTGTTTACTGAAATCATCCTAAAGCTGGGAAATGCAGCCTTGGGCGTATGCTGCT
iscub_6936	CGGCTGCCGCTAAGAGTCTCGGGTCGCTACAAGTGCGCTCCCGACGCATCTTCGTGCTGGATCTTTGAGTGCCCTGAATTATCCATCTGTGTTGACAAGTGCCTTGGGCGTATGCTGCT
iscub_6937	CGGCTGCCGCTAAGAGTCTCGGGTCGCTACAAGTGCGCTCCCGACGCATCTTCGTGCTGGTTTACATAACATTGCCTCTGAAATTCCCACTCATCTGAGCTGCCTTGGGCGTATGCTGCT
iscub_6938	CGGCTGCCGCTAAGAGTCTCGGGTCGCTACAAGTGCGCTCCCGACGCATCTTCGTGCTGGTTCACACTTTTGTGAAAGTTTGCTGTTGATGTTTGAGGACTGCCTTGGGCGTATGCTGCT
iscub_6939	CGGCTGCCGCTAAGAGTCTCGGGTCGCTACAAGTGCGCTCCCGACGCATCTTCGTGCTGGTAGAAGCGTTAAGGGATAAAAGATACAACTGCAAGGCAACTGCCTTGGGCGTATGCTGCT
iscub_6940	CGGCTGCCGCTAAGAGTCTCGGGTCGCTACAAGTGCGCTCCCGACGCATCTTCGTGCTGGATCACACTGGATAAAACATGAAGAGGTCAAGCCCACCGCCTTGGGCGTATGCTGCT
iscub_6941	CGGCTGCCGCTAAGAGTCTCGGGTCGCTACAAGTGCGCTCCCGACGCATCTTCGTGCTGGTTAGGGAAAATCCTCTTCTGTCGTTGTAGTTTAGGATGCCGGCCTTGGGCGTATGCTGCT
iscub_6942	CGGCTGCCGCTAAGAGTCTCGGGTCGCTACAAGTGCGCTCCCGACGCATCTTCGTGCTGGCTCAATGACAGGATTGATGAATCTCACCTGATAGCAAACCAGCCTTGGGCGTATGCTGCT
iscub_6943	CGGCTGCCGCTAAGAGTCTCGGGTCGCTACAAGTGCGCTCCCGACGCATCTTCGTGCTGGTCTACGAAGTCTAAAAGAAACAGAGAGCAGCTGTACACAGTGCCTTGGGCGTATGCTGCT
iscub_6944	CGGCTGCCGCTAAGAGTCTCGGGTCGCTACAAGTGCGCTCCCGACGCATCTTCGTGCTGGAAGCACACCACGCATGGTTTGACACTAGGATGAAGGCCTTGGGCGTATGCTGCT
iscub_6945	CGGCTGCCGCTAAGAGTCTCGGGTCGCTACAAGTGCGCTCCCGACGCATCTTCGTGCTGGGTGTTGAGAGCTTCTCTCACCTCTGTGAACAGTGTGCCTTGGGCGTATGCTGCT
iscub_6946	CGGCTGCCGCTAAGAGTCTCGGGTCGCTACAAGTGCGCTCCCGACGCATCTTCGTGCTGGCGGCTCCAGATAAAGACACATGCCGTGCCTCTGGTGCCTTGGGCGTATGCTGCT
iscub_6947	CGGCTGCCGCTAAGAGTCTCGGGTCGCTACAAGTGCGCTCCCGACGCATCTTCGTGCTGGTGTCTAGAAAGTCTTCCAAACGCAGGAACTTCACGGGCCTTGGGCGTATGCTGCT
iscub_6948	CGGCTGCCGCTAAGAGTCTCGGGTCGCTACAAGTGCGCTCCCGACGCATCTTCGTGCTGGCACACAGGGACCTCCAGTCTCGCCAATACACAGCAGCCTTGGGCGTATGCTGCT
iscub_6949	CGGCTGCCGCTAAGAGTCTCGGGTCGCTACAAGTGCGCTCCCGACGCATCTTCGTGCTGGATCTCCAGTTCTCGAGACTACAGGAGCCAAAGTTATGCGCCTTGGGCGTATGCTGCT
iscub_6950	CGGCTGCCGCTAAGAGTCTCGGGTCGCTACAAGTGCGCTCCCGACGCATCTTCGTGCTGGACTTTGATTAATTTCCCAGCCCTACACCACAGTCTTCTGCCTTGGGCGTATGCTGCT
iscub_6951	CGGCTGCCGCTAAGAGTCTCGGGTCGCTACAAGTGCGCTCCCGACGCATCTTCGTGCTGGTAATGTGCACAGTAGTAGTGAGAAGTCAGAAAAGCAACCTGGCCTTGGGCGTATGCTGCT
iscub_6952	CGGCTGCCGCTAAGAGTCTCGGGTCGCTACAAGTGCGCTCCCGACGCATCTTCGTGCTGGAAAATGATCAAAGCCTCCAGCACAGATACAGCAAACTGGCCTTGGGCGTATGCTGCT
iscub_6953	CGGCTGCCGCTAAGAGTCTCGGGTCGCTACAAGTGCGCTCCCGACGCATCTTCGTGCTGGCTTCCCCATTCATCAAACAGATGTGAAGGCCAGGCGCCTTGGGCGTATGCTGCT
iscub_6954	CGGCTGCCGCTAAGAGTCTCGGGTCGCTACAAGTGCGCTCCCGACGCATCTTCGTGCTGGTAATGAAATAAGTTCTCATTCTCTGCCGGGACAGCTGAATCGCCTTGGGCGTATGCTGCT
iscub_6955	CGGCTGCCGCTAAGAGTCTCGGGTCGCTACAAGTGCGCTCCCGACGCATCTTCGTGCTGGAAAAGATGCGGTTTGACTTGGCCAGGATTCACACTGCCTTGGGCGTATGCTGCT
iscub_6956	CGGCTGCCGCTAAGAGTCTCGGGTCGCTACAAGTGCGCTCCCGACGCATCTTCGTGCTGGGACTGTCTGTGTCCAAGGGGTGAGCAAAAGATTACAGCCTTGGGCGTATGCTGCT
iscub_6957	CGGCTGCCGCTAAGAGTCTCGGGTCGCTACAAGTGCGCTCCCGACGCATCTTCGTGCTGGGTAATGTTGAAGGATTAGTCTGGATTACTCTGGACGTGCCGCCTTGGGCGTATGCTGCT
iscub_6958	CGGCTGCCGCTAAGAGTCTCGGGTCGCTACAAGTGCGCTCCCGACGCATCTTCGTGCTGGTGATTGCACTATGGAAGTTAAGCTGCATTAAGGAAGGTGAGCCTTGGGCGTATGCTGCT
iscub_6959	CGGCTGCCGCTAAGAGTCTCGGGTCGCTACAAGTGCGCTCCCGACGCATCTTCGTGCTGGGGAAAAGCCTTCAGCCGATGACCATCATGGGCACTGCCTTGGGCGTATGCTGCT
iscub_6960	CGGCTGCCGCTAAGAGTCTCGGGTCGCTACAAGTGCGCTCCCGACGCATCTTCGTGCTGGTTCCATAAAACAGATGTGGCAAGTGTTGCCTGGGAGCCTTGGGCGTATGCTGCT
iscub_6961	CGGCTGCCGCTAAGAGTCTCGGGTCGCTACAAGTGCGCTCCCGACGCATCTTCGTGCTGGTGATTGACAGCTGTGAATTGCATGCTGTAAAAGCACTGCCTTGGGCGTATGCTGCT
iscub_6962	CGGCTGCCGCTAAGAGTCTCGGGTCGCTACAAGTGCGCTCCCGACGCATCTTCGTGCTGGCAGGACTTTGACATTATGCCATGCATTAAGGGTGAGCGCCTTGGGCGTATGCTGCT
iscub_6963	CGGCTGCCGCTAAGAGTCTCGGGTCGCTACAAGTGCGCTCCCGACGCATCTTCGTGCTGGACTAGATGCGTCTATGAAATATGCAGTAGAATTTGCTGGCAGCCTTGGGCGTATGCTGCT
iscub_6964	CGGCTGCCGCTAAGAGTCTCGGGTCGCTACAAGTGCGCTCCCGACGCATCTTCGTGCTGGCTGACCCGCTCCAGTTCGATGCTAAAGCTTTGGTTGCCTTGGGCGTATGCTGCT
iscub_6965	CGGCTGCCGCTAAGAGTCTCGGGTCGCTACAAGTGCGCTCCCGACGCATCTTCGTGCTGGGCGGCCGCCAATGTGTGCGACCAACAATCTTGTTATGCCTTGGGCGTATGCTGCT
iscub_6966	CGGCTGCCGCTAAGAGTCTCGGGTCGCTACAAGTGCGCTCCCGACGCATCTTCGTGCTGGCCACTTTCAACACAGCACTGATTTCAGCTGAGAGACGCCTTGGGCGTATGCTGCT
iscub_6967	CGGCTGCCGCTAAGAGTCTCGGGTCGCTACAAGTGCGCTCCCGACGCATCTTCGTGCTGGCATCATTTGTGAAGGTATTTTCTGTGATGCGCATCTCAGTGGCCTTGGGCGTATGCTGCT
iscub_6968	CGGCTGCCGCTAAGAGTCTCGGGTCGCTACAAGTGCGCTCCCGACGCATCTTCGTGCTGGTGGTAACTTGGTCATAAGTGGGCTATGATAAGTTCAGGTGTGCCTTGGGCGTATGCTGCT
iscub_6969	CGGCTGCCGCTAAGAGTCTCGGGTCGCTACAAGTGCGCTCCCGACGCATCTTCGTGCTGGTTTTCACCCTGCTGCCCGTGAGAAACTCACATGACGCCTTGGGCGTATGCTGCT
iscub_6970	CGGCTGCCGCTAAGAGTCTCGGGTCGCTACAAGTGCGCTCCCGACGCATCTTCGTGCTGGAGTTCATCAGTCTTGGTGGTCTTGCCGTTGGTGCTGCCTTGGGCGTATGCTGCT
iscub_6971	CGGCTGCCGCTAAGAGTCTCGGGTCGCTACAAGTGCGCTCCCGACGCATCTTCGTGCTGGGCGAGTGGAAAGGCCGGTTCTCATTCTTAGTGATTGCCTTGGGCGTATGCTGCT
iscub_6972	CGGCTGCCGCTAAGAGTCTCGGGTCGCTACAAGTGCGCTCCCGACGCATCTTCGTGCTGGTGGAGTCAGATGGACTTCCAGGAGCGGAGGACATGGCCTTGGGCGTATGCTGCT
iscub_6973	CGGCTGCCGCTAAGAGTCTCGGGTCGCTACAAGTGCGCTCCCGACGCATCTTCGTGCTGGTTGCTTACACGACAGCGGCCTGGAACTGACTCCAGGCCTTGGGCGTATGCTGCT
iscub_6974	CGGCTGCCGCTAAGAGTCTCGGGTCGCTACAAGTGCGCTCCCGACGCATCTTCGTGCTGGCAGGTCCTGACAACCCATCAACCTGACCTCCAATCGCCTTGGGCGTATGCTGCT
iscub_6975	CGGCTGCCGCTAAGAGTCTCGGGTCGCTACAAGTGCGCTCCCGACGCATCTTCGTGCTGGAAAACGCGTTAACAAAACAACATGCACAAACATCACACAGCCTTGGGCGTATGCTGCT
iscub_6976	CGGCTGCCGCTAAGAGTCTCGGGTCGCTACAAGTGCGCTCCCGACGCATCTTCGTGCTGGAAAATGCGGCTGATGCAGATACCTTTCCGATACAACGCCTTGGGCGTATGCTGCT
iscub_6977	CGGCTGCCGCTAAGAGTCTCGGGTCGCTACAAGTGCGCTCCCGACGCATCTTCGTGCTGGTCACAAATACAATACGAGACAATACGATGCCAAAGAAGCCAGCCTTGGGCGTATGCTGCT
iscub_6978	CGGCTGCCGCTAAGAGTCTCGGGTCGCTACAAGTGCGCTCCCGACGCATCTTCGTGCTGGAACCCACACACCAAATAGGAGAGAGATAAACAGAGTATGGTGCCTTGGGCGTATGCTGCT
iscub_6979	CGGCTGCCGCTAAGAGTCTCGGGTCGCTACAAGTGCGCTCCCGACGCATCTTCGTGCTGGTTAGGCCAGGGGTGTCATTGATGGTGCTTCTCTACGCCTTGGGCGTATGCTGCT
iscub_6980	CGGCTGCCGCTAAGAGTCTCGGGTCGCTACAAGTGCGCTCCCGACGCATCTTCGTGCTGGAAACTAAACGTCTTTTATGGATGGTAACTCTGCACCACTGCGCCTTGGGCGTATGCTGCT
iscub_6981	CGGCTGCCGCTAAGAGTCTCGGGTCGCTACAAGTGCGCTCCCGACGCATCTTCGTGCTGGTGGAAGGCCTTATTCACCTGATACATCACACACTGTGCCTTGGGCGTATGCTGCT
iscub_6982	CGGCTGCCGCTAAGAGTCTCGGGTCGCTACAAGTGCGCTCCCGACGCATCTTCGTGCTGGTGCAGTTTAGTATGCTCTTAATGCCGGAGTTAAGACTCTCAGCCTTGGGCGTATGCTGCT
iscub_6983	CGGCTGCCGCTAAGAGTCTCGGGTCGCTACAAGTGCGCTCCCGACGCATCTTCGTGCTGGACAGGGTCTTCAGTCTTACCAGCAAGACTCTACTTGCGCCTTGGGCGTATGCTGCT
iscub_6984	CGGCTGCCGCTAAGAGTCTCGGGTCGCTACAAGTGCGCTCCCGACGCATCTTCGTGCTGGTAACATTCCTTCTAAATCTGTGTCAGTACCTGTCAGGCTGGGCCTTGGGCGTATGCTGCT
iscub_6985	CGGCTGCCGCTAAGAGTCTCGGGTCGCTACAAGTGCGCTCCCGACGCATCTTCGTGCTGGCTGGTTTAAAGAGAGAAGAGGATGCTGAAGATGAAGAGCGGCCTTGGGCGTATGCTGCT
iscub_6986	CGGCTGCCGCTAAGAGTCTCGGGTCGCTACAAGTGCGCTCCCGACGCATCTTCGTGCTGGCAGGCGTTCCCTTTGCAACCCAATACCAGGAGAGGGCCTTGGGCGTATGCTGCT
iscub_6987	CGGCTGCCGCTAAGAGTCTCGGGTCGCTACAAGTGCGCTCCCGACGCATCTTCGTGCTGGAACCTACTGTCAGCTCTTCTTTAATGGCAGCTCGTGCCTTGGGCGTATGCTGCT
iscub_6988	CGGCTGCCGCTAAGAGTCTCGGGTCGCTACAAGTGCGCTCCCGACGCATCTTCGTGCTGGTTGGGATGGTCTTGGGGAAGTTCTCCAAGCTGCTGGCCTTGGGCGTATGCTGCT
iscub_6989	CGGCTGCCGCTAAGAGTCTCGGGTCGCTACAAGTGCGCTCCCGACGCATCTTCGTGCTGGTTTTGAGAGGATTCCTGCAAACGGGCCTGAGCCTGGCCTTGGGCGTATGCTGCT
iscub_6990	CGGCTGCCGCTAAGAGTCTCGGGTCGCTACAAGTGCGCTCCCGACGCATCTTCGTGCTGGAAAACCCTGCTCACAAATATAGAAGAGACTCTGCAAACACTGCCTTGGGCGTATGCTGCT
iscub_6991	CGGCTGCCGCTAAGAGTCTCGGGTCGCTACAAGTGCGCTCCCGACGCATCTTCGTGCTGGCAGCTACCTCTCTGAATGATGGCGCAATAAAACAAGGGCCTTGGGCGTATGCTGCT
iscub_6992	CGGCTGCCGCTAAGAGTCTCGGGTCGCTACAAGTGCGCTCCCGACGCATCTTCGTGCTGGAGAATGGGCTGATAAACAAATCTAATGCTTGTAAGTGGGCTGCCTTGGGCGTATGCTGCT
iscub_6993	CGGCTGCCGCTAAGAGTCTCGGGTCGCTACAAGTGCGCTCCCGACGCATCTTCGTGCTGGAAAAGGAGAGATGATGACTGCCGTTGAAATTATCTGAGCTGCCTTGGGCGTATGCTGCT
iscub_6994	CGGCTGCCGCTAAGAGTCTCGGGTCGCTACAAGTGCGCTCCCGACGCATCTTCGTGCTGGAGAGCGCAATCTTCTCACTTTATCCCTTTATCCCTTTCAGGCCTTGGGCGTATGCTGCT
iscub_6995	CGGCTGCCGCTAAGAGTCTCGGGTCGCTACAAGTGCGCTCCCGACGCATCTTCGTGCTGGTGGACTCATCTTAGGTGACAAACTGTGTGCTGCTTGCCTTGGGCGTATGCTGCT
iscub_6996	CGGCTGCCGCTAAGAGTCTCGGGTCGCTACAAGTGCGCTCCCGACGCATCTTCGTGCTGGAAAACCCTTGGCTGAACAATACTGCCCTTCTAAGCGCCTTGGGCGTATGCTGCT
iscub_6997	CGGCTGCCGCTAAGAGTCTCGGGTCGCTACAAGTGCGCTCCCGACGCATCTTCGTGCTGGACTTCCAAAAGTACTTCCTGGTCTGACCCATGAAAATGAGCCTTGGGCGTATGCTGCT
iscub_6998	CGGCTGCCGCTAAGAGTCTCGGGTCGCTACAAGTGCGCTCCCGACGCATCTTCGTGCTGGAGCAATCTGATAAGAGTTTTCCCATTTTGGCATCCTCATCAGCCTTGGGCGTATGCTGCT
iscub_6999	CGGCTGCCGCTAAGAGTCTCGGGTCGCTACAAGTGCGCTCCCGACGCATCTTCGTGCTGGAAAGGTGCTGACTGAACCTAGTTTGACAAATTATGGTGAGAGCCTTGGGCGTATGCTGCT
iscub_7000	CGGCTGCCGCTAAGAGTCTCGGGTCGCTACAAGTGCGCTCCCGACGCATCTTCGTGCTGGAGCCCATGATTAGTGCATGTACTGCAGTTAAATCAAATGCGCCTTGGGCGTATGCTGCT
iscub_7001	CGGCTGCCGCTAAGAGTCTCGGGTCGCTACAAGTGCGCTCCCGACGCATCTTCGTGCTGGAACAATCTGCCAGAAAGACAGCCTCTTCTTTTGTAAGTTGTGCCTTGGGCGTATGCTGCT
iscub_7002	CGGCTGCCGCTAAGAGTCTCGGGTCGCTACAAGTGCGCTCCCGACGCATCTTCGTGCTGGTACTGCATTTTAATCAAGATTCAAACGATGATGCAGCCAGCGCCTTGGGCGTATGCTGCT
iscub_7003	CGGCTGCCGCTAAGAGTCTCGGGTCGCTACAAGTGCGCTCCCGACGCATCTTCGTGCTGGTGAAGCAAACACAAACAGGTCTGTACACATATAACATCGGAGCCTTGGGCGTATGCTGCT
iscub_7004	CGGCTGCCGCTAAGAGTCTCGGGTCGCTACAAGTGCGCTCCCGACGCATCTTCGTGCTGGAGAATGAGGTCAATAGGGTTTCCTGCACTTCCAGGGCCTTGGGCGTATGCTGCT
iscub_7005	CGGCTGCCGCTAAGAGTCTCGGGTCGCTACAAGTGCGCTCCCGACGCATCTTCGTGCTGGCACTTATGAAGAAGATGCATTATCCACAGGCAAGATGTGCAGCCTTGGGCGTATGCTGCT
iscub_7006	CGGCTGCCGCTAAGAGTCTCGGGTCGCTACAAGTGCGCTCCCGACGCATCTTCGTGCTGGTGAATCATCACAGAATGACACAGATGATTCATGGTGAGTGCGCCTTGGGCGTATGCTGCT
iscub_7007	CGGCTGCCGCTAAGAGTCTCGGGTCGCTACAAGTGCGCTCCCGACGCATCTTCGTGCTGGATACATCCCATGACAGACAGCAGTAAACCGGCACAGCCTTGGGCGTATGCTGCT
iscub_7008	CGGCTGCCGCTAAGAGTCTCGGGTCGCTACAAGTGCGCTCCCGACGCATCTTCGTGCTGGACAGTCTTGTTGGGCTGAAACTGAAATAAACATCAGGTTGTGCCTTGGGCGTATGCTGCT
iscub_7009	CGGCTGCCGCTAAGAGTCTCGGGTCGCTACAAGTGCGCTCCCGACGCATCTTCGTGCTGGGAACAATCTGTAAGTCCCCGCATACAAAGCATTCAGAAACGCCTTGGGCGTATGCTGCT
iscub_7010	CGGCTGCCGCTAAGAGTCTCGGGTCGCTACAAGTGCGCTCCCGACGCATCTTCGTGCTGGCATCAAGCATGTCTGTTGGTTTCTGAAAAGCTTTTCCATCGGCCTTGGGCGTATGCTGCT
iscub_7011	CGGCTGCCGCTAAGAGTCTCGGGTCGCTACAAGTGCGCTCCCGACGCATCTTCGTGCTGGCAAAACAATGCAAGCACTTACTTCCGCTAGAGCACGGCCTTGGGCGTATGCTGCT
iscub_7012	CGGCTGCCGCTAAGAGTCTCGGGTCGCTACAAGTGCGCTCCCGACGCATCTTCGTGCTGGTCGGTCTTGCACTTTACGGACACCAAGCTGCTTAAGCCTTGGGCGTATGCTGCT
iscub_7013	CGGCTGCCGCTAAGAGTCTCGGGTCGCTACAAGTGCGCTCCCGACGCATCTTCGTGCTGGCTCCTCCACCCGCAGCTCGAGAGGACTGATTGTTTGCCTTGGGCGTATGCTGCT
iscub_7014	CGGCTGCCGCTAAGAGTCTCGGGTCGCTACAAGTGCGCTCCCGACGCATCTTCGTGCTGGCAGAAGGGCGACCTGCAAAACAAACCTGCATTTAGGCCTTGGGCGTATGCTGCT
iscub_7015	CGGCTGCCGCTAAGAGTCTCGGGTCGCTACAAGTGCGCTCCCGACGCATCTTCGTGCTGGGGGGAACTATTGAATTCTGCATTTTCATGCCACTTGCTGCCTTGGGCGTATGCTGCT
iscub_7016	CGGCTGCCGCTAAGAGTCTCGGGTCGCTACAAGTGCGCTCCCGACGCATCTTCGTGCTGGACAAAAGCATTCACATATTGTGCAAGGGATGAAAACAACCTGCCTTGGGCGTATGCTGCT
iscub_7017	CGGCTGCCGCTAAGAGTCTCGGGTCGCTACAAGTGCGCTCCCGACGCATCTTCGTGCTGGACAACGAAAACCACACCCAAGCGCAATGCTAAAAGGCCTTGGGCGTATGCTGCT
iscub_7018	CGGCTGCCGCTAAGAGTCTCGGGTCGCTACAAGTGCGCTCCCGACGCATCTTCGTGCTGGGTCACCCTAATGCAAAGCTGACATTTAAGCTTGAATCCAAGCCTTGGGCGTATGCTGCT
iscub_7019	CGGCTGCCGCTAAGAGTCTCGGGTCGCTACAAGTGCGCTCCCGACGCATCTTCGTGCTGGTTTTATGGGTGAAGCTGATGTTTTGCTACCAGGAACGGCCTTGGGCGTATGCTGCT
iscub_7020	CGGCTGCCGCTAAGAGTCTCGGGTCGCTACAAGTGCGCTCCCGACGCATCTTCGTGCTGGTGTGACCTTCCTGCAGCACACTTTAATGTGTTTGTGCCTTGGGCGTATGCTGCT
iscub_7021	CGGCTGCCGCTAAGAGTCTCGGGTCGCTACAAGTGCGCTCCCGACGCATCTTCGTGCTGGTGTATGCATTCTCTTCAATGACTGAAACGGTTTGCTTACCTGCCTTGGGCGTATGCTGCT
iscub_7022	CGGCTGCCGCTAAGAGTCTCGGGTCGCTACAAGTGCGCTCCCGACGCATCTTCGTGCTGGCTGTGTGACTTTGACAATCTGCATGCGGAGCAGCTGCCTTGGGCGTATGCTGCT
iscub_7023	CGGCTGCCGCTAAGAGTCTCGGGTCGCTACAAGTGCGCTCCCGACGCATCTTCGTGCTGGCGATTTTCGTCCGACTATCCTGCAGCATCTGCTGGGCCTTGGGCGTATGCTGCT
iscub_7024	CGGCTGCCGCTAAGAGTCTCGGGTCGCTACAAGTGCGCTCCCGACGCATCTTCGTGCTGGGCTGTGGACAACATCTTCCGATCCTGAGAAGTGACGCCTTGGGCGTATGCTGCT
iscub_7025	CGGCTGCCGCTAAGAGTCTCGGGTCGCTACAAGTGCGCTCCCGACGCATCTTCGTGCTGGAGCTTGGATTTGCATTAGAACAAACAGTGAAGACTCAGTCTGCCTTGGGCGTATGCTGCT
iscub_7026	CGGCTGCCGCTAAGAGTCTCGGGTCGCTACAAGTGCGCTCCCGACGCATCTTCGTGCTGGAAACAAGAATTTGTCTAATGGCCTGGCTGGGTCAAGCCTTGGGCGTATGCTGCT
iscub_7027	CGGCTGCCGCTAAGAGTCTCGGGTCGCTACAAGTGCGCTCCCGACGCATCTTCGTGCTGGTTTCCTGACTTTACTGAGATGGATAGACTGGATGTAAGCCCGCCTTGGGCGTATGCTGCT
iscub_7028	CGGCTGCCGCTAAGAGTCTCGGGTCGCTACAAGTGCGCTCCCGACGCATCTTCGTGCTGGAAAAGTCTGAATGAAGAGCCGAGACCATGTGTTGGTGCCTTGGGCGTATGCTGCT
iscub_7029	CGGCTGCCGCTAAGAGTCTCGGGTCGCTACAAGTGCGCTCCCGACGCATCTTCGTGCTGGTTTTCCCAGAGAATGCAACTTTTACGTCCGTCCCAGCCTTGGGCGTATGCTGCT
iscub_7030	CGGCTGCCGCTAAGAGTCTCGGGTCGCTACAAGTGCGCTCCCGACGCATCTTCGTGCTGGAAAAGATAAACTCCCACAAGACCAACAGGTCATAAGTGCAGCCTTGGGCGTATGCTGCT
iscub_7031	CGGCTGCCGCTAAGAGTCTCGGGTCGCTACAAGTGCGCTCCCGACGCATCTTCGTGCTGGGCGGTTTTCATTAAACTCTCCTCTTCCTCCTCACGAGCCTTGGGCGTATGCTGCT
iscub_7032	CGGCTGCCGCTAAGAGTCTCGGGTCGCTACAAGTGCGCTCCCGACGCATCTTCGTGCTGGGAAGCAGCCAGGTGTTCACCACACCCAAACATCAAGCCTTGGGCGTATGCTGCT
iscub_7033	CGGCTGCCGCTAAGAGTCTCGGGTCGCTACAAGTGCGCTCCCGACGCATCTTCGTGCTGGACACTGACTGTGCAGTTTTCATCTCAGAGCTTTATGAGCGCCTTGGGCGTATGCTGCT
iscub_7034	CGGCTGCCGCTAAGAGTCTCGGGTCGCTACAAGTGCGCTCCCGACGCATCTTCGTGCTGGGAGCAAGAAATCCTCAAGTCCAGCCAACACATTATGCGCCTTGGGCGTATGCTGCT
iscub_7035	CGGCTGCCGCTAAGAGTCTCGGGTCGCTACAAGTGCGCTCCCGACGCATCTTCGTGCTGGAAAATGAAAACAACGGGTTCACTGATCATGTTGTCCCAGCCTTGGGCGTATGCTGCT
iscub_7036	CGGCTGCCGCTAAGAGTCTCGGGTCGCTACAAGTGCGCTCCCGACGCATCTTCGTGCTGGCCCCTCTCAATGCAGCTCAAGAGGTCATCTGTCATGCCTTGGGCGTATGCTGCT
iscub_7037	CGGCTGCCGCTAAGAGTCTCGGGTCGCTACAAGTGCGCTCCCGACGCATCTTCGTGCTGGGTTTTGTGAACTTTCAGATAGCTGAATGACATCCCCTTGCGCCTTGGGCGTATGCTGCT
iscub_7038	CGGCTGCCGCTAAGAGTCTCGGGTCGCTACAAGTGCGCTCCCGACGCATCTTCGTGCTGGCCCCATCAGACATTTCCTCCTGATGCGTTCGTCTCGCCTTGGGCGTATGCTGCT
iscub_7039	CGGCTGCCGCTAAGAGTCTCGGGTCGCTACAAGTGCGCTCCCGACGCATCTTCGTGCTGGTCCGTCCTCAGACATGCTCTCGTCAGTTTCTCCCAGCCTTGGGCGTATGCTGCT
iscub_7040	CGGCTGCCGCTAAGAGTCTCGGGTCGCTACAAGTGCGCTCCCGACGCATCTTCGTGCTGGCAGAACGCTGATCACGAATCAGCATCCGAGAAGCCGCCTTGGGCGTATGCTGCT
iscub_7041	CGGCTGCCGCTAAGAGTCTCGGGTCGCTACAAGTGCGCTCCCGACGCATCTTCGTGCTGGACCCCATTCTTTCTTCTTATTGTTCTACTGTCCTTGCATCCGCCTTGGGCGTATGCTGCT
iscub_7042	CGGCTGCCGCTAAGAGTCTCGGGTCGCTACAAGTGCGCTCCCGACGCATCTTCGTGCTGGCGTTTACAGATTCTCTTCTACAGGAGTTCGCCACCTCGCCTTGGGCGTATGCTGCT
iscub_7043	CGGCTGCCGCTAAGAGTCTCGGGTCGCTACAAGTGCGCTCCCGACGCATCTTCGTGCTGGCTGCTGGCTGGCCCAAACATGAATGCGTTGGTATTGCCTTGGGCGTATGCTGCT
iscub_7044	CGGCTGCCGCTAAGAGTCTCGGGTCGCTACAAGTGCGCTCCCGACGCATCTTCGTGCTGGCGCCAGGCCCAGGACAGGAGAAACCGAATCAGTACGCCTTGGGCGTATGCTGCT
iscub_7045	CGGCTGCCGCTAAGAGTCTCGGGTCGCTACAAGTGCGCTCCCGACGCATCTTCGTGCTGGCAGCAAGCTCTTCCTCCACAGACTCCAAGGTGCTGGCCTTGGGCGTATGCTGCT
iscub_7046	CGGCTGCCGCTAAGAGTCTCGGGTCGCTACAAGTGCGCTCCCGACGCATCTTCGTGCTGGAGGGAGATCAAAGCTCGGTACTCAAGCTGTCTGAAGCCTTGGGCGTATGCTGCT
iscub_7047	CGGCTGCCGCTAAGAGTCTCGGGTCGCTACAAGTGCGCTCCCGACGCATCTTCGTGCTGGTCCAGCACAGACATAAATCACAGTGCTGCCAGCACGCCTTGGGCGTATGCTGCT
iscub_7048	CGGCTGCCGCTAAGAGTCTCGGGTCGCTACAAGTGCGCTCCCGACGCATCTTCGTGCTGGACTGTGTTCTGTGCCAGACGCCGCAGCATTATAAGGCCTTGGGCGTATGCTGCT
iscub_7049	CGGCTGCCGCTAAGAGTCTCGGGTCGCTACAAGTGCGCTCCCGACGCATCTTCGTGCTGGTGTCTGGGACTCAAAGAATAAGTGGAAAATACACTCATGGCGCCTTGGGCGTATGCTGCT
iscub_7050	CGGCTGCCGCTAAGAGTCTCGGGTCGCTACAAGTGCGCTCCCGACGCATCTTCGTGCTGGAGGACGTCACTTTAAAAGGGTTATAAAAGATGAGGGTCGGGGCCTTGGGCGTATGCTGCT
iscub_7051	CGGCTGCCGCTAAGAGTCTCGGGTCGCTACAAGTGCGCTCCCGACGCATCTTCGTGCTGGGGGAGGGGCCTCCTTTGTGTGCTTATTATCATATTTCAGCCTTGGGCGTATGCTGCT
iscub_7052	CGGCTGCCGCTAAGAGTCTCGGGTCGCTACAAGTGCGCTCCCGACGCATCTTCGTGCTGGAGCCATTTGGCAGCATCCAAAACTGATTTAAATACACAGAGGCCTTGGGCGTATGCTGCT
iscub_7053	CGGCTGCCGCTAAGAGTCTCGGGTCGCTACAAGTGCGCTCCCGACGCATCTTCGTGCTGGGGGGAAATCCTCACCTTGACAGAACTGTTTGTGTAAGTGCCTTGGGCGTATGCTGCT
iscub_7054	CGGCTGCCGCTAAGAGTCTCGGGTCGCTACAAGTGCGCTCCCGACGCATCTTCGTGCTGGCTGGATAATGTTCTCAGCTCCTTGCTTCACTTTGAGCTGCCTTGGGCGTATGCTGCT
iscub_7055	CGGCTGCCGCTAAGAGTCTCGGGTCGCTACAAGTGCGCTCCCGACGCATCTTCGTGCTGGTTTTCAGTGTACGGACATGACTGCCCAAGGGTGATGCCTTGGGCGTATGCTGCT
iscub_7056	CGGCTGCCGCTAAGAGTCTCGGGTCGCTACAAGTGCGCTCCCGACGCATCTTCGTGCTGGGCACGGGTCTGGGGAGGTGGCATCATCTGAGAAAAGCCTTGGGCGTATGCTGCT
iscub_7057	CGGCTGCCGCTAAGAGTCTCGGGTCGCTACAAGTGCGCTCCCGACGCATCTTCGTGCTGGACAGGTTTTGTAGAATGCAGAGAGAATCAGTTTGGTACAGGGCCTTGGGCGTATGCTGCT
iscub_7058	CGGCTGCCGCTAAGAGTCTCGGGTCGCTACAAGTGCGCTCCCGACGCATCTTCGTGCTGGCCAAGGCCAAAGCATGACACATTGTAGCACTCCTAGCCTTGGGCGTATGCTGCT
iscub_7059	CGGCTGCCGCTAAGAGTCTCGGGTCGCTACAAGTGCGCTCCCGACGCATCTTCGTGCTGGAACTTCTTTTCTTTCCCACCAGAAAAGCATCTTTCCAGGAGCCTTGGGCGTATGCTGCT
iscub_7060	CGGCTGCCGCTAAGAGTCTCGGGTCGCTACAAGTGCGCTCCCGACGCATCTTCGTGCTGGAGAATTGATCTGACTCTCATCTGAATACACATGCTGGAGGTGCCTTGGGCGTATGCTGCT
iscub_7061	CGGCTGCCGCTAAGAGTCTCGGGTCGCTACAAGTGCGCTCCCGACGCATCTTCGTGCTGGACTGTTGCCCAGTTTACTGTTTACTGAAGCAGCTTTATTGAGCCTTGGGCGTATGCTGCT
iscub_7062	CGGCTGCCGCTAAGAGTCTCGGGTCGCTACAAGTGCGCTCCCGACGCATCTTCGTGCTGGCAAAGCATGATCACTCCTTGTCTTACCCATCACATTCTCCGCCTTGGGCGTATGCTGCT
iscub_7063	CGGCTGCCGCTAAGAGTCTCGGGTCGCTACAAGTGCGCTCCCGACGCATCTTCGTGCTGGTTCTGTGTAGCCATAGCACGTGCATTGAGCTCCTGGCCTTGGGCGTATGCTGCT
iscub_7064	CGGCTGCCGCTAAGAGTCTCGGGTCGCTACAAGTGCGCTCCCGACGCATCTTCGTGCTGGCTTGCGGCTGGAGGCTCTAAGCTGACCATCCACATGCCTTGGGCGTATGCTGCT
iscub_7065	CGGCTGCCGCTAAGAGTCTCGGGTCGCTACAAGTGCGCTCCCGACGCATCTTCGTGCTGGCGTAGACGCTCGGCCGCCTCTTTGATCTTCAGCTCGCCTTGGGCGTATGCTGCT
iscub_7066	CGGCTGCCGCTAAGAGTCTCGGGTCGCTACAAGTGCGCTCCCGACGCATCTTCGTGCTGGGCGTTGGATCTCCTGCCGGAGAAGAGCAATTGCATGCCTTGGGCGTATGCTGCT
iscub_7067	CGGCTGCCGCTAAGAGTCTCGGGTCGCTACAAGTGCGCTCCCGACGCATCTTCGTGCTGGCCTCTACACGCTGCTGAAACTCAGGGTCCATCAGGGCCTTGGGCGTATGCTGCT
iscub_7068	CGGCTGCCGCTAAGAGTCTCGGGTCGCTACAAGTGCGCTCCCGACGCATCTTCGTGCTGGCTTCAGCCAGACCTTGAAGAGCGCTGCTCTGTGGTGCCTTGGGCGTATGCTGCT
iscub_7069	CGGCTGCCGCTAAGAGTCTCGGGTCGCTACAAGTGCGCTCCCGACGCATCTTCGTGCTGGATTTCATTACACTAACCAATTGTCAACTGCATTCGCATGGCGCCTTGGGCGTATGCTGCT
iscub_7070	CGGCTGCCGCTAAGAGTCTCGGGTCGCTACAAGTGCGCTCCCGACGCATCTTCGTGCTGGAAGAGCTGAATTTCCAATCCAGAGAAGTAGCACCAAAATGTGCCTTGGGCGTATGCTGCT
iscub_7071	CGGCTGCCGCTAAGAGTCTCGGGTCGCTACAAGTGCGCTCCCGACGCATCTTCGTGCTGGACCATGTATGAAGTAGCAGTAATGGCTACTTTCACACTGCGCCTTGGGCGTATGCTGCT
iscub_7072	CGGCTGCCGCTAAGAGTCTCGGGTCGCTACAAGTGCGCTCCCGACGCATCTTCGTGCTGGATCTCTCTTTGACACCTATAGAGGGCAGGGTTTCCTGCCTTGGGCGTATGCTGCT
iscub_7073	CGGCTGCCGCTAAGAGTCTCGGGTCGCTACAAGTGCGCTCCCGACGCATCTTCGTGCTGGAGACATTCCTAACAGCAATTAATCTGGGAATACAGGCAGACGCCTTGGGCGTATGCTGCT
iscub_7074	CGGCTGCCGCTAAGAGTCTCGGGTCGCTACAAGTGCGCTCCCGACGCATCTTCGTGCTGGACTTCACTTAGGATAAAGCCTCTGGTGAATGGCATAAGAGGGCCTTGGGCGTATGCTGCT
iscub_7075	CGGCTGCCGCTAAGAGTCTCGGGTCGCTACAAGTGCGCTCCCGACGCATCTTCGTGCTGGAAGCTGTCAAACCCGTTCAACCTGAAAATCTGAAGCGCCTTGGGCGTATGCTGCT
iscub_7076	CGGCTGCCGCTAAGAGTCTCGGGTCGCTACAAGTGCGCTCCCGACGCATCTTCGTGCTGGAAAACGTTGAGGCGCTCAGTGAAATGTAAACACAAGAGCCTTGGGCGTATGCTGCT
iscub_7077	CGGCTGCCGCTAAGAGTCTCGGGTCGCTACAAGTGCGCTCCCGACGCATCTTCGTGCTGGGCGTATGAACGTTAACGGCTTGACTGCTGCCTTTTGCCTTGGGCGTATGCTGCT
iscub_7078	CGGCTGCCGCTAAGAGTCTCGGGTCGCTACAAGTGCGCTCCCGACGCATCTTCGTGCTGGTATATCTGTTTTGTTTCTTACCTGTAGCGTCACACCCGACAGCCTTGGGCGTATGCTGCT
iscub_7079	CGGCTGCCGCTAAGAGTCTCGGGTCGCTACAAGTGCGCTCCCGACGCATCTTCGTGCTGGTTGTGAAAGAGTGTTCTGAGCGCTGATGCTCAGACGCCTTGGGCGTATGCTGCT
iscub_7080	CGGCTGCCGCTAAGAGTCTCGGGTCGCTACAAGTGCGCTCCCGACGCATCTTCGTGCTGGTAACCGAATCCTCGCTCGAGCTTCTTGGCTCACGCGCCTTGGGCGTATGCTGCT
iscub_7081	CGGCTGCCGCTAAGAGTCTCGGGTCGCTACAAGTGCGCTCCCGACGCATCTTCGTGCTGGAAAACATATCCAGACTCCCAACTGAATCTGAGAGCGCGCCTTGGGCGTATGCTGCT
iscub_7082	CGGCTGCCGCTAAGAGTCTCGGGTCGCTACAAGTGCGCTCCCGACGCATCTTCGTGCTGGAATAGAGTACAACTTGTGTGCTGGAAGAAGATACAGGTGGCGCCTTGGGCGTATGCTGCT
iscub_7083	CGGCTGCCGCTAAGAGTCTCGGGTCGCTACAAGTGCGCTCCCGACGCATCTTCGTGCTGGTCTGTCAGCTGGGAGGCTTGACGGCTCTCGAGTTAGCCTTGGGCGTATGCTGCT
iscub_7084	CGGCTGCCGCTAAGAGTCTCGGGTCGCTACAAGTGCGCTCCCGACGCATCTTCGTGCTGGTTTTATGGAAGAAGTTGCCTTGCCTTTCCCGTTTCCGCCTTGGGCGTATGCTGCT
iscub_7085	CGGCTGCCGCTAAGAGTCTCGGGTCGCTACAAGTGCGCTCCCGACGCATCTTCGTGCTGGAGGTCTGCATCGATGTCACTTGTCGCAGAGACCAAGCCTTGGGCGTATGCTGCT
iscub_7086	CGGCTGCCGCTAAGAGTCTCGGGTCGCTACAAGTGCGCTCCCGACGCATCTTCGTGCTGGAAAGGGGAAACATCATACCCTCTGTAAGTACTAACACTGGTGCCTTGGGCGTATGCTGCT
iscub_7087	CGGCTGCCGCTAAGAGTCTCGGGTCGCTACAAGTGCGCTCCCGACGCATCTTCGTGCTGGTAATTATTAAAATTCCCCAGATTCAGTAGCCGGGTGAACGGGCCTTGGGCGTATGCTGCT
iscub_7088	CGGCTGCCGCTAAGAGTCTCGGGTCGCTACAAGTGCGCTCCCGACGCATCTTCGTGCTGGAAGCCTACACATTTACACACAGAAGCTGTAAAGTTTCACCAGCCTTGGGCGTATGCTGCT
iscub_7089	CGGCTGCCGCTAAGAGTCTCGGGTCGCTACAAGTGCGCTCCCGACGCATCTTCGTGCTGGAACTTCGAGTAAAATAGAAAACGGTTTCCCCATGTCTCACAGCCTTGGGCGTATGCTGCT
iscub_7090	CGGCTGCCGCTAAGAGTCTCGGGTCGCTACAAGTGCGCTCCCGACGCATCTTCGTGCTGGTCTCGCGATGGTCGCTGCAATGTACGAGAGTCAACGCCTTGGGCGTATGCTGCT
iscub_7091	CGGCTGCCGCTAAGAGTCTCGGGTCGCTACAAGTGCGCTCCCGACGCATCTTCGTGCTGGGGGTTATAAATCCGCTATGTGTGAGATTCAAGTGCGTCAGCCTTGGGCGTATGCTGCT
iscub_7092	CGGCTGCCGCTAAGAGTCTCGGGTCGCTACAAGTGCGCTCCCGACGCATCTTCGTGCTGGGGCGAAGAAGTGCGCTGCTCCGCAAATCCTCAAAAGCCTTGGGCGTATGCTGCT
iscub_7093	CGGCTGCCGCTAAGAGTCTCGGGTCGCTACAAGTGCGCTCCCGACGCATCTTCGTGCTGGAAAAGGTAAGCTAGTCGGAGAAGTAATCGTGACAGCTTCGGCCTTGGGCGTATGCTGCT
iscub_7094	CGGCTGCCGCTAAGAGTCTCGGGTCGCTACAAGTGCGCTCCCGACGCATCTTCGTGCTGGTCTCTCTTTTGGTTTCATCTATTTCAAGTGGTTTCCCGTGTGCCTTGGGCGTATGCTGCT
iscub_7095	CGGCTGCCGCTAAGAGTCTCGGGTCGCTACAAGTGCGCTCCCGACGCATCTTCGTGCTGGTCCCGTGATGTACAACGACAGTAAATTACACTGTACTGTCTGCCTTGGGCGTATGCTGCT
iscub_7096	CGGCTGCCGCTAAGAGTCTCGGGTCGCTACAAGTGCGCTCCCGACGCATCTTCGTGCTGGTTTCTGCCACCAGCTTATACTTCTTTAAGTCATCTGACTGCGCCTTGGGCGTATGCTGCT
iscub_7097	CGGCTGCCGCTAAGAGTCTCGGGTCGCTACAAGTGCGCTCCCGACGCATCTTCGTGCTGGATTTAGGTCAAAATTGAGGGACAATTGAGATCAGCATGGCCGCCTTGGGCGTATGCTGCT
iscub_7098	CGGCTGCCGCTAAGAGTCTCGGGTCGCTACAAGTGCGCTCCCGACGCATCTTCGTGCTGGTTAAGGTCGTGGACCACTATGAGAATCCAAGAAATGTAGGAGCCTTGGGCGTATGCTGCT
iscub_7099	CGGCTGCCGCTAAGAGTCTCGGGTCGCTACAAGTGCGCTCCCGACGCATCTTCGTGCTGGAAAATGCTAAGAATGTTGGCACCGGGTTGGTTGGTGCCTTGGGCGTATGCTGCT
iscub_7100	CGGCTGCCGCTAAGAGTCTCGGGTCGCTACAAGTGCGCTCCCGACGCATCTTCGTGCTGGGCCCCTGCATGTGGAGATGTGATGAAACTTCAGGTGCCTTGGGCGTATGCTGCT
iscub_7101	CGGCTGCCGCTAAGAGTCTCGGGTCGCTACAAGTGCGCTCCCGACGCATCTTCGTGCTGGAGTGTATCTGAAGCCTGTGATGGCATTTAGGAATTACACAGGCCTTGGGCGTATGCTGCT
iscub_7102	CGGCTGCCGCTAAGAGTCTCGGGTCGCTACAAGTGCGCTCCCGACGCATCTTCGTGCTGGGGACAGATAATCTCTAAACATGCCTCTAGCCACAGAAATGGGCCTTGGGCGTATGCTGCT
iscub_7103	CGGCTGCCGCTAAGAGTCTCGGGTCGCTACAAGTGCGCTCCCGACGCATCTTCGTGCTGGCTAAATTGCAGGACCTCATCCACCGTTAAAGTGCATTTGCCTTGGGCGTATGCTGCT
iscub_7104	CGGCTGCCGCTAAGAGTCTCGGGTCGCTACAAGTGCGCTCCCGACGCATCTTCGTGCTGGTGTGTGTTTGCAGTGTATTTACCTTATTTCCTTTGTCCCCAGCCTTGGGCGTATGCTGCT
iscub_7105	CGGCTGCCGCTAAGAGTCTCGGGTCGCTACAAGTGCGCTCCCGACGCATCTTCGTGCTGGTTTTCCCACCTAGGTCGAGGTGGATGAAGCTGGGAGCCTTGGGCGTATGCTGCT
iscub_7106	CGGCTGCCGCTAAGAGTCTCGGGTCGCTACAAGTGCGCTCCCGACGCATCTTCGTGCTGGAGATTGTGAATGCAAAGTTCAAAACTTTTGGCTGTGGCGCCTTGGGCGTATGCTGCT
iscub_7107	CGGCTGCCGCTAAGAGTCTCGGGTCGCTACAAGTGCGCTCCCGACGCATCTTCGTGCTGGTCTGCTATTGCTTCCAGCTCTTTGGCTACCGAGTGGCCTTGGGCGTATGCTGCT
iscub_7108	CGGCTGCCGCTAAGAGTCTCGGGTCGCTACAAGTGCGCTCCCGACGCATCTTCGTGCTGGAAAAGTCTTGTGGTTTGCCTGCATGTACAGGTCGAGCCTTGGGCGTATGCTGCT
iscub_7109	CGGCTGCCGCTAAGAGTCTCGGGTCGCTACAAGTGCGCTCCCGACGCATCTTCGTGCTGGAAAACACTGAGATCGCTAAAGAGCTTAGCCTTCCTCCGCCTTGGGCGTATGCTGCT
iscub_7110	CGGCTGCCGCTAAGAGTCTCGGGTCGCTACAAGTGCGCTCCCGACGCATCTTCGTGCTGGACTAGTGTTATGATTGCTGTTCAGGTTGATAACAGTGACCCGCCTTGGGCGTATGCTGCT
iscub_7111	CGGCTGCCGCTAAGAGTCTCGGGTCGCTACAAGTGCGCTCCCGACGCATCTTCGTGCTGGTTTTGTAGCTGACCTTGTTCTCTGTTATGCAGTGCTGGGCCTTGGGCGTATGCTGCT
iscub_7112	CGGCTGCCGCTAAGAGTCTCGGGTCGCTACAAGTGCGCTCCCGACGCATCTTCGTGCTGGCAGAGGATGCTATTAAAGCAGCTTTGGCCGACTACCGCCTTGGGCGTATGCTGCT
iscub_7113	CGGCTGCCGCTAAGAGTCTCGGGTCGCTACAAGTGCGCTCCCGACGCATCTTCGTGCTGGGCCTGAAACAGGAAGGTGAACCGGTTGAGGAGACAGCCTTGGGCGTATGCTGCT
iscub_7114	CGGCTGCCGCTAAGAGTCTCGGGTCGCTACAAGTGCGCTCCCGACGCATCTTCGTGCTGGGCTGTGGCCCGCAACTAGGAGGCACATTTGATCCTTTAGCCTTGGGCGTATGCTGCT
iscub_7115	CGGCTGCCGCTAAGAGTCTCGGGTCGCTACAAGTGCGCTCCCGACGCATCTTCGTGCTGGGGTTTCAGATCGGCTCGGATTGGGTCATGGGCAATGCCTTGGGCGTATGCTGCT
iscub_7116	CGGCTGCCGCTAAGAGTCTCGGGTCGCTACAAGTGCGCTCCCGACGCATCTTCGTGCTGGAGGCAGTTTTATTGTGTGATTGATTTTGCGTATTGTTGGGTGCCTTGGGCGTATGCTGCT
iscub_7117	CGGCTGCCGCTAAGAGTCTCGGGTCGCTACAAGTGCGCTCCCGACGCATCTTCGTGCTGGATCCTTGTGATAAGTTTAGACCAAAGCTCTCCAACTCTTGCGCCTTGGGCGTATGCTGCT
iscub_7118	CGGCTGCCGCTAAGAGTCTCGGGTCGCTACAAGTGCGCTCCCGACGCATCTTCGTGCTGGAAAATGTGGTTTCACTTGCTAGCTGAATACGCACACAGCCTTGGGCGTATGCTGCT
iscub_7119	CGGCTGCCGCTAAGAGTCTCGGGTCGCTACAAGTGCGCTCCCGACGCATCTTCGTGCTGGTGAAGGGACAGAAACATGATTGTGTTGGTGATTTATGCTGCGCCTTGGGCGTATGCTGCT
iscub_7120	CGGCTGCCGCTAAGAGTCTCGGGTCGCTACAAGTGCGCTCCCGACGCATCTTCGTGCTGGATCCATGTGTTGGAAGATTTATCAAGCACGTTACACTGTCGGCCTTGGGCGTATGCTGCT
iscub_7121	CGGCTGCCGCTAAGAGTCTCGGGTCGCTACAAGTGCGCTCCCGACGCATCTTCGTGCTGGTCATAACGCACGACGTGCTCGGCTACACGATAAAAGCCTTGGGCGTATGCTGCT
iscub_7122	CGGCTGCCGCTAAGAGTCTCGGGTCGCTACAAGTGCGCTCCCGACGCATCTTCGTGCTGGTTTTCCTAGCCATCCCTGACGGTAACGTGCTCTTTGCCTTGGGCGTATGCTGCT
iscub_7123	CGGCTGCCGCTAAGAGTCTCGGGTCGCTACAAGTGCGCTCCCGACGCATCTTCGTGCTGGAGACACTAATATCTGACCATAGACTAAACTGGAAAGCGGCAGCCTTGGGCGTATGCTGCT
iscub_7124	CGGCTGCCGCTAAGAGTCTCGGGTCGCTACAAGTGCGCTCCCGACGCATCTTCGTGCTGGTGGGACTCATTTAGCAGCTGCGGCTGAATACCTCTGCCTTGGGCGTATGCTGCT
iscub_7125	CGGCTGCCGCTAAGAGTCTCGGGTCGCTACAAGTGCGCTCCCGACGCATCTTCGTGCTGGAGCCAGAATATGTAAACAATAACCTGGCTCACAGCAAAACTGCCTTGGGCGTATGCTGCT
iscub_7126	CGGCTGCCGCTAAGAGTCTCGGGTCGCTACAAGTGCGCTCCCGACGCATCTTCGTGCTGGTTTACACTGAGACTCGTCTCCTTAATTGGAGTAGCAAGTGTGCCTTGGGCGTATGCTGCT
iscub_7127	CGGCTGCCGCTAAGAGTCTCGGGTCGCTACAAGTGCGCTCCCGACGCATCTTCGTGCTGGGCTTGCTTTATTTCTTTGTGAGCGTAGGTCTGTATGCGGCCTTGGGCGTATGCTGCT
iscub_7128	CGGCTGCCGCTAAGAGTCTCGGGTCGCTACAAGTGCGCTCCCGACGCATCTTCGTGCTGGCTTTAGGGAGCCATCGACATATACAGCGAAAAGAGACTCGCCTTGGGCGTATGCTGCT
iscub_7129	CGGCTGCCGCTAAGAGTCTCGGGTCGCTACAAGTGCGCTCCCGACGCATCTTCGTGCTGGTTTTATGATAAAGTCATGCCCAGCAGGCATCCGTTCGCCTTGGGCGTATGCTGCT
iscub_7130	CGGCTGCCGCTAAGAGTCTCGGGTCGCTACAAGTGCGCTCCCGACGCATCTTCGTGCTGGAAAACACAGTTTGCTCTGTACTTGTGTTTCCTTCAAGGCGCCTTGGGCGTATGCTGCT
iscub_7131	CGGCTGCCGCTAAGAGTCTCGGGTCGCTACAAGTGCGCTCCCGACGCATCTTCGTGCTGGAGTAGTGACTTCCTGTTTGTTCGTGTCCTCTTGTATCTCAGCCTTGGGCGTATGCTGCT
iscub_7132	CGGCTGCCGCTAAGAGTCTCGGGTCGCTACAAGTGCGCTCCCGACGCATCTTCGTGCTGGGAATTCTCTAGCCCAGATGGATGTTTGCTCTCATCAGGGCCTTGGGCGTATGCTGCT
iscub_7133	CGGCTGCCGCTAAGAGTCTCGGGTCGCTACAAGTGCGCTCCCGACGCATCTTCGTGCTGGGGGCCCAGAGTCCGAGAGGTCAGTCTTTTCCATGTGCCTTGGGCGTATGCTGCT
iscub_7134	CGGCTGCCGCTAAGAGTCTCGGGTCGCTACAAGTGCGCTCCCGACGCATCTTCGTGCTGGAACAGACTCATTTGTGATATTTTCTTCCAGCAAACCACAGCGCCTTGGGCGTATGCTGCT
iscub_7135	CGGCTGCCGCTAAGAGTCTCGGGTCGCTACAAGTGCGCTCCCGACGCATCTTCGTGCTGGTCTCCTCTTGACTCAGCTCACATAGAGGACTTTCCTGCCTTGGGCGTATGCTGCT
iscub_7136	CGGCTGCCGCTAAGAGTCTCGGGTCGCTACAAGTGCGCTCCCGACGCATCTTCGTGCTGGTTTTGGGCTTCTGCCTCTTCACTCTTCTCCTTCCAGCCTTGGGCGTATGCTGCT
iscub_7137	CGGCTGCCGCTAAGAGTCTCGGGTCGCTACAAGTGCGCTCCCGACGCATCTTCGTGCTGGCGGACTCTTGAGTGGAGTTCTGAGGTTCTTGGTGGGCCTTGGGCGTATGCTGCT
iscub_7138	CGGCTGCCGCTAAGAGTCTCGGGTCGCTACAAGTGCGCTCCCGACGCATCTTCGTGCTGGCCATCATGATGTCCTCCTGGAGCTGCCTGGCTGAAGCCTTGGGCGTATGCTGCT
iscub_7139	CGGCTGCCGCTAAGAGTCTCGGGTCGCTACAAGTGCGCTCCCGACGCATCTTCGTGCTGGCCCCAGCCTTGTCTTGCTCATCCACGTACATCTTTGCCTTGGGCGTATGCTGCT
iscub_7140	CGGCTGCCGCTAAGAGTCTCGGGTCGCTACAAGTGCGCTCCCGACGCATCTTCGTGCTGGGAGGGAAAAGCACAGGGGTAGTAGGTGCTGACTTTGCCTTGGGCGTATGCTGCT
iscub_7141	CGGCTGCCGCTAAGAGTCTCGGGTCGCTACAAGTGCGCTCCCGACGCATCTTCGTGCTGGCGACTCAAAATGGCAGCCGAGCAGAGGATGGTGAAGCCTTGGGCGTATGCTGCT
iscub_7142	CGGCTGCCGCTAAGAGTCTCGGGTCGCTACAAGTGCGCTCCCGACGCATCTTCGTGCTGGGATGAGAAGGATTAGTGTGGTAATGACGATTATGGGGAGGTGCCTTGGGCGTATGCTGCT
iscub_7143	CGGCTGCCGCTAAGAGTCTCGGGTCGCTACAAGTGCGCTCCCGACGCATCTTCGTGCTGGTCTGCTGCTTGATTCCAGAATGGTTTGGTTTGTTTATCTCCGCCTTGGGCGTATGCTGCT
iscub_7144	CGGCTGCCGCTAAGAGTCTCGGGTCGCTACAAGTGCGCTCCCGACGCATCTTCGTGCTGGATCTATGGAGGTGGACTTCACAGAGTCATTGAGAAAGGAGCCTTGGGCGTATGCTGCT
iscub_7145	CGGCTGCCGCTAAGAGTCTCGGGTCGCTACAAGTGCGCTCCCGACGCATCTTCGTGCTGGAGGGATGCTGGGTGTGAAATCCACATCTATGATCGGCCTTGGGCGTATGCTGCT
iscub_7146	CGGCTGCCGCTAAGAGTCTCGGGTCGCTACAAGTGCGCTCCCGACGCATCTTCGTGCTGGTAGAATACCACTGGCCACTGCCCTCCCAAGAGTCAGCCTTGGGCGTATGCTGCT
iscub_7147	CGGCTGCCGCTAAGAGTCTCGGGTCGCTACAAGTGCGCTCCCGACGCATCTTCGTGCTGGTTTTGGTTAGCAGAACAATGGACAGGCCGATGAGGGCCTTGGGCGTATGCTGCT
iscub_7148	CGGCTGCCGCTAAGAGTCTCGGGTCGCTACAAGTGCGCTCCCGACGCATCTTCGTGCTGGCAGCGGAGAGCTGAGTGATCCATCCTGTGACTCAAGCCTTGGGCGTATGCTGCT
iscub_7149	CGGCTGCCGCTAAGAGTCTCGGGTCGCTACAAGTGCGCTCCCGACGCATCTTCGTGCTGGAAGTTGAAAGAGCCACATGGAAACTTCATTGGATTCAGAGCGCCTTGGGCGTATGCTGCT
iscub_7150	CGGCTGCCGCTAAGAGTCTCGGGTCGCTACAAGTGCGCTCCCGACGCATCTTCGTGCTGGCAGATGCATTATGTTCTGTGCAACTGCCATGTCTGTGCCTTGGGCGTATGCTGCT
iscub_7151	CGGCTGCCGCTAAGAGTCTCGGGTCGCTACAAGTGCGCTCCCGACGCATCTTCGTGCTGGTCATTCCTGCTTCATGAGCTCCTGTTTCAAAGTTCCCGCCTTGGGCGTATGCTGCT
iscub_7152	CGGCTGCCGCTAAGAGTCTCGGGTCGCTACAAGTGCGCTCCCGACGCATCTTCGTGCTGGACAACAATGTTCAAATAATGGTTTCTCTGCTCCATCTGTGCGCCTTGGGCGTATGCTGCT
iscub_7153	CGGCTGCCGCTAAGAGTCTCGGGTCGCTACAAGTGCGCTCCCGACGCATCTTCGTGCTGGTCAAGCTGACGACTAATCGTCACTGGGCATTTGGTGCCTTGGGCGTATGCTGCT
iscub_7154	CGGCTGCCGCTAAGAGTCTCGGGTCGCTACAAGTGCGCTCCCGACGCATCTTCGTGCTGGGCACAATGGAAATAGTATCAAGCTCATGTGGCGCCGCCTTGGGCGTATGCTGCT
iscub_7155	CGGCTGCCGCTAAGAGTCTCGGGTCGCTACAAGTGCGCTCCCGACGCATCTTCGTGCTGGTCCAAACAACTGTAAGCTCTGTCCTCAGTATACGAACTTCCGCCTTGGGCGTATGCTGCT
iscub_7156	CGGCTGCCGCTAAGAGTCTCGGGTCGCTACAAGTGCGCTCCCGACGCATCTTCGTGCTGGACTTTAGAGTTCTAAAACATGCCGACTGAAGATGATCTGGCGCCTTGGGCGTATGCTGCT
iscub_7157	CGGCTGCCGCTAAGAGTCTCGGGTCGCTACAAGTGCGCTCCCGACGCATCTTCGTGCTGGATTGAGAAGAAACGTCTGCTGTTTCCTCCTCTCAGACGCCTTGGGCGTATGCTGCT
iscub_7158	CGGCTGCCGCTAAGAGTCTCGGGTCGCTACAAGTGCGCTCCCGACGCATCTTCGTGCTGGCCTATCCCAGAAAGACTGACTGGGTCATTTCCAGACGCCTTGGGCGTATGCTGCT
iscub_7159	CGGCTGCCGCTAAGAGTCTCGGGTCGCTACAAGTGCGCTCCCGACGCATCTTCGTGCTGGCCCCTCCTCTTGCCTGTGTGCACTGGAGAACTTCAGCCTTGGGCGTATGCTGCT
iscub_7160	CGGCTGCCGCTAAGAGTCTCGGGTCGCTACAAGTGCGCTCCCGACGCATCTTCGTGCTGGAGCCACCAGATGTAGCATAGTTTGTTTCAACAAACTAGGGGCCTTGGGCGTATGCTGCT
iscub_7161	CGGCTGCCGCTAAGAGTCTCGGGTCGCTACAAGTGCGCTCCCGACGCATCTTCGTGCTGGAGACTGTGAGGAATTTTCCTGCAGGTTTTCTTTTCATCCAGCCTTGGGCGTATGCTGCT
iscub_7162	CGGCTGCCGCTAAGAGTCTCGGGTCGCTACAAGTGCGCTCCCGACGCATCTTCGTGCTGGAAATTCCTCCAGTGTAAGCATTACATCTGAGGAGGAAATGCGCCTTGGGCGTATGCTGCT
iscub_7163	CGGCTGCCGCTAAGAGTCTCGGGTCGCTACAAGTGCGCTCCCGACGCATCTTCGTGCTGGAGAAGCTGATGGTATCTTGTAAAACACTTTGGGGCTGTGCCTTGGGCGTATGCTGCT
iscub_7164	CGGCTGCCGCTAAGAGTCTCGGGTCGCTACAAGTGCGCTCCCGACGCATCTTCGTGCTGGTTTTGGCCCTCAAAACAGAAGCTATCAGGTCTCCGGCCTTGGGCGTATGCTGCT
iscub_7165	CGGCTGCCGCTAAGAGTCTCGGGTCGCTACAAGTGCGCTCCCGACGCATCTTCGTGCTGGAGGAAGAGTTTTATGTTTCCTGTGATCACATGATCCACGGGCCTTGGGCGTATGCTGCT
iscub_7166	CGGCTGCCGCTAAGAGTCTCGGGTCGCTACAAGTGCGCTCCCGACGCATCTTCGTGCTGGGGGAGAAAACACATGTGCTGTGAGCCTCTGCAGGAGCCTTGGGCGTATGCTGCT
iscub_7167	CGGCTGCCGCTAAGAGTCTCGGGTCGCTACAAGTGCGCTCCCGACGCATCTTCGTGCTGGACAATAGACAGCAATACATAGCACTGCCGCAGCAAGCCTTGGGCGTATGCTGCT
iscub_7168	CGGCTGCCGCTAAGAGTCTCGGGTCGCTACAAGTGCGCTCCCGACGCATCTTCGTGCTGGTTGAATCTGCTGAAACTGATGGTAAGGCTAAAAGGTATGCCGCCTTGGGCGTATGCTGCT
iscub_7169	CGGCTGCCGCTAAGAGTCTCGGGTCGCTACAAGTGCGCTCCCGACGCATCTTCGTGCTGGACAAAAGTAACTTTTGTCCCACTTGTCCTTTTCCTCCTACTGCCTTGGGCGTATGCTGCT
iscub_7170	CGGCTGCCGCTAAGAGTCTCGGGTCGCTACAAGTGCGCTCCCGACGCATCTTCGTGCTGGAAGTGTCTGTATTGGGTTTTCATAATGAAGGCCACAACTCCGCCTTGGGCGTATGCTGCT
iscub_7171	CGGCTGCCGCTAAGAGTCTCGGGTCGCTACAAGTGCGCTCCCGACGCATCTTCGTGCTGGACCTTCTGATCACAAATTAATAAATTGACAGCCCACCAGGGGCCTTGGGCGTATGCTGCT
iscub_7172	CGGCTGCCGCTAAGAGTCTCGGGTCGCTACAAGTGCGCTCCCGACGCATCTTCGTGCTGGTGCAATGTCATATGGGTGGACCAGTTAACCCAATAAATTGTGCCTTGGGCGTATGCTGCT
iscub_7173	CGGCTGCCGCTAAGAGTCTCGGGTCGCTACAAGTGCGCTCCCGACGCATCTTCGTGCTGGTTAGTTTTCAATATGGCAGCCCTTTTGAGAGATCTTGGACTGCCTTGGGCGTATGCTGCT
iscub_7174	CGGCTGCCGCTAAGAGTCTCGGGTCGCTACAAGTGCGCTCCCGACGCATCTTCGTGCTGGCTGCTTTAAAAGCGTCTTGGCAAATCTTGAGAGAATTGAGGGCCTTGGGCGTATGCTGCT
iscub_7175	CGGCTGCCGCTAAGAGTCTCGGGTCGCTACAAGTGCGCTCCCGACGCATCTTCGTGCTGGTGTACGTCTTCTTTCTTGACTGCAGAATAATAAACCTGGCCGCCTTGGGCGTATGCTGCT
iscub_7176	CGGCTGCCGCTAAGAGTCTCGGGTCGCTACAAGTGCGCTCCCGACGCATCTTCGTGCTGGTTAAACCCGGAGGAGTTTATTTTGTAATACAGTCGAGCTGCGCCTTGGGCGTATGCTGCT
iscub_7177	CGGCTGCCGCTAAGAGTCTCGGGTCGCTACAAGTGCGCTCCCGACGCATCTTCGTGCTGGTTGGATGTTTATTTTCATGACAAATGACACCGCAGACATCCGCCTTGGGCGTATGCTGCT
iscub_7178	CGGCTGCCGCTAAGAGTCTCGGGTCGCTACAAGTGCGCTCCCGACGCATCTTCGTGCTGGATTTTAGGTGAAGTTTGGAATGCATGCACAAGACTGTTCAGGCCTTGGGCGTATGCTGCT
iscub_7179	CGGCTGCCGCTAAGAGTCTCGGGTCGCTACAAGTGCGCTCCCGACGCATCTTCGTGCTGGGACACAGATAAGTGCTCAGACTGATGGATGCCTGTGCCTTGGGCGTATGCTGCT
iscub_7180	CGGCTGCCGCTAAGAGTCTCGGGTCGCTACAAGTGCGCTCCCGACGCATCTTCGTGCTGGCCTCCAGCAGCGGTCAAAACTGAGGAGTTCTGTCTGCCTTGGGCGTATGCTGCT
iscub_7181	CGGCTGCCGCTAAGAGTCTCGGGTCGCTACAAGTGCGCTCCCGACGCATCTTCGTGCTGGTACATTTACAGTACATGTACATCAGAAGAGCTCGCAGGTCAGCCTTGGGCGTATGCTGCT
iscub_7182	CGGCTGCCGCTAAGAGTCTCGGGTCGCTACAAGTGCGCTCCCGACGCATCTTCGTGCTGGTCATCACTGCCTCTAAAAGCCGACTTCACGTATCAGCCTTGGGCGTATGCTGCT
iscub_7183	CGGCTGCCGCTAAGAGTCTCGGGTCGCTACAAGTGCGCTCCCGACGCATCTTCGTGCTGGGAGCATCTGTCAGGCCCATATTCTGTAACATGAGAAGAATTGCCTTGGGCGTATGCTGCT
iscub_7184	CGGCTGCCGCTAAGAGTCTCGGGTCGCTACAAGTGCGCTCCCGACGCATCTTCGTGCTGGGGAAAGTGGGGCAAACTGGAGAACGTGGATCATGAGCCTTGGGCGTATGCTGCT
iscub_7185	CGGCTGCCGCTAAGAGTCTCGGGTCGCTACAAGTGCGCTCCCGACGCATCTTCGTGCTGGAAATAAGACGATGGTACTTCTTCTGTGGGCAAAACAAACGCGCCTTGGGCGTATGCTGCT
iscub_7186	CGGCTGCCGCTAAGAGTCTCGGGTCGCTACAAGTGCGCTCCCGACGCATCTTCGTGCTGGCATGCGGATGGCAAGTGTTGACCATTCCACGTTTCGCCTTGGGCGTATGCTGCT
iscub_7187	CGGCTGCCGCTAAGAGTCTCGGGTCGCTACAAGTGCGCTCCCGACGCATCTTCGTGCTGGTGACTCAATAGTGGTTGATTTCCTGAGGTGCAACAGTGCCTTGGGCGTATGCTGCT
iscub_7188	CGGCTGCCGCTAAGAGTCTCGGGTCGCTACAAGTGCGCTCCCGACGCATCTTCGTGCTGGAAGTACAAGTGGTTTAGGTTTACGTTCACATTCATTCGGCAGCCTTGGGCGTATGCTGCT
iscub_7189	CGGCTGCCGCTAAGAGTCTCGGGTCGCTACAAGTGCGCTCCCGACGCATCTTCGTGCTGGAACTGATTGTGTTGTGTTTGGAGAAAACCCTGTTTTGTTGGGCCTTGGGCGTATGCTGCT
iscub_7190	CGGCTGCCGCTAAGAGTCTCGGGTCGCTACAAGTGCGCTCCCGACGCATCTTCGTGCTGGATGCTTTATAATCAGTTATAACGATCTCCAAGCAGGCGGTGGCCTTGGGCGTATGCTGCT
iscub_7191	CGGCTGCCGCTAAGAGTCTCGGGTCGCTACAAGTGCGCTCCCGACGCATCTTCGTGCTGGGAGAAGATGACAGTGTGCTTAATGCTTGATCGTCTCATGAGCCTTGGGCGTATGCTGCT
iscub_7192	CGGCTGCCGCTAAGAGTCTCGGGTCGCTACAAGTGCGCTCCCGACGCATCTTCGTGCTGGCAGTTTTATCTGAAGTACCTTCACAATCCCTTCCACACAGCGCCTTGGGCGTATGCTGCT
iscub_7193	CGGCTGCCGCTAAGAGTCTCGGGTCGCTACAAGTGCGCTCCCGACGCATCTTCGTGCTGGACTGCCTTTTCTCCTGATGTCCCACTTTGAATAGTATGACGCCTTGGGCGTATGCTGCT
iscub_7194	CGGCTGCCGCTAAGAGTCTCGGGTCGCTACAAGTGCGCTCCCGACGCATCTTCGTGCTGGAGAAATCAAACGAGAGGTGAGTGTATCACCTCAATTTTGGCGCCTTGGGCGTATGCTGCT
iscub_7195	CGGCTGCCGCTAAGAGTCTCGGGTCGCTACAAGTGCGCTCCCGACGCATCTTCGTGCTGGATGTAAAACATCAGTTAAAACCAGTGAGCACTCATTGCCACGCCTTGGGCGTATGCTGCT
iscub_7196	CGGCTGCCGCTAAGAGTCTCGGGTCGCTACAAGTGCGCTCCCGACGCATCTTCGTGCTGGTAAAAGTCCATCTTGGAATGTTGTCCTTGTGAGAAACACCAGCCTTGGGCGTATGCTGCT
iscub_7197	CGGCTGCCGCTAAGAGTCTCGGGTCGCTACAAGTGCGCTCCCGACGCATCTTCGTGCTGGAGTGGAATGATCGAGTCAAATTGAGACATTTTGGCAGTGAGCCTTGGGCGTATGCTGCT
iscub_7198	CGGCTGCCGCTAAGAGTCTCGGGTCGCTACAAGTGCGCTCCCGACGCATCTTCGTGCTGGTTCAGGCCAGCAGTGTCTTAGATCGCCACTTTGGAGCCTTGGGCGTATGCTGCT
iscub_7199	CGGCTGCCGCTAAGAGTCTCGGGTCGCTACAAGTGCGCTCCCGACGCATCTTCGTGCTGGCACCTGCTCCTCCAATTTGGCAATTCTCCTGTCCTGCCTTGGGCGTATGCTGCT
iscub_7200	CGGCTGCCGCTAAGAGTCTCGGGTCGCTACAAGTGCGCTCCCGACGCATCTTCGTGCTGGGCAGCGTCACCAGATCTCTCAGAGATTTGACTTCTGCCTTGGGCGTATGCTGCT
iscub_7201	CGGCTGCCGCTAAGAGTCTCGGGTCGCTACAAGTGCGCTCCCGACGCATCTTCGTGCTGGCGCAGCAGCTCCTCTAACTTCACTTCATTCTTCTGCGCCTTGGGCGTATGCTGCT
iscub_7202	CGGCTGCCGCTAAGAGTCTCGGGTCGCTACAAGTGCGCTCCCGACGCATCTTCGTGCTGGGGAGCACAACAAAGAGGAAAATGGGATCAAACACCAGCCTTGGGCGTATGCTGCT
iscub_7203	CGGCTGCCGCTAAGAGTCTCGGGTCGCTACAAGTGCGCTCCCGACGCATCTTCGTGCTGGATTCATCTGGGTGGGTTCAACATACTGTTTCTTCATTTGGAGCCTTGGGCGTATGCTGCT
iscub_7204	CGGCTGCCGCTAAGAGTCTCGGGTCGCTACAAGTGCGCTCCCGACGCATCTTCGTGCTGGAAGTCCCAAGAGCTGAGCTTTTAGTCTACAGACATGTTTCGCCTTGGGCGTATGCTGCT
iscub_7205	CGGCTGCCGCTAAGAGTCTCGGGTCGCTACAAGTGCGCTCCCGACGCATCTTCGTGCTGGAAGAATGAGCTTATCAATGCTGACTGACACTGACATCCTTGCCTTGGGCGTATGCTGCT
iscub_7206	CGGCTGCCGCTAAGAGTCTCGGGTCGCTACAAGTGCGCTCCCGACGCATCTTCGTGCTGGTCCCCATAGTTGCATGTCCAAATAAACAGATTTTGAGTTGCGCCTTGGGCGTATGCTGCT
iscub_7207	CGGCTGCCGCTAAGAGTCTCGGGTCGCTACAAGTGCGCTCCCGACGCATCTTCGTGCTGGAGAAAGTCAGATAATCGTCCTCTTACTCTGGTTAGCTGAGGGCCTTGGGCGTATGCTGCT
iscub_7208	CGGCTGCCGCTAAGAGTCTCGGGTCGCTACAAGTGCGCTCCCGACGCATCTTCGTGCTGGAGAGGCAGGTTTCTGAGGAGTTGTTGGCTCCTCCAGCCTTGGGCGTATGCTGCT
iscub_7209	CGGCTGCCGCTAAGAGTCTCGGGTCGCTACAAGTGCGCTCCCGACGCATCTTCGTGCTGGGGACATAACCGTGTTTGAGCGAGATCAGGATCGGTGCCTTGGGCGTATGCTGCT
iscub_7210	CGGCTGCCGCTAAGAGTCTCGGGTCGCTACAAGTGCGCTCCCGACGCATCTTCGTGCTGGTCACCATTCTTGCCTTCGAACCACTCCTCTGCCTCGCCTTGGGCGTATGCTGCT
iscub_7211	CGGCTGCCGCTAAGAGTCTCGGGTCGCTACAAGTGCGCTCCCGACGCATCTTCGTGCTGGGGATCTGGACCCGCTGTGTCCGGATAGAGGTCATCGCCTTGGGCGTATGCTGCT
iscub_7212	CGGCTGCCGCTAAGAGTCTCGGGTCGCTACAAGTGCGCTCCCGACGCATCTTCGTGCTGGCTGGAAGAGGTCTGACTGCCAGAAACACAAGACACGCCTTGGGCGTATGCTGCT
iscub_7213	CGGCTGCCGCTAAGAGTCTCGGGTCGCTACAAGTGCGCTCCCGACGCATCTTCGTGCTGGTTGAAACCAAGTGCCCTTCCTTTTCTTCAAAACACTTTTGAGCCTTGGGCGTATGCTGCT
iscub_7214	CGGCTGCCGCTAAGAGTCTCGGGTCGCTACAAGTGCGCTCCCGACGCATCTTCGTGCTGGAGAATATTCTGTGGAAAGTACCTTTCTAGGGACGGTCATGAGCCTTGGGCGTATGCTGCT
iscub_7215	CGGCTGCCGCTAAGAGTCTCGGGTCGCTACAAGTGCGCTCCCGACGCATCTTCGTGCTGGTGATCAGCACCACATTTCCATCTCGTTAGACTTTATGGTCGCCTTGGGCGTATGCTGCT
iscub_7216	CGGCTGCCGCTAAGAGTCTCGGGTCGCTACAAGTGCGCTCCCGACGCATCTTCGTGCTGGAAAATCCAACCAGCGGAAGCACTGATAACGTCGTCGCCTTGGGCGTATGCTGCT
iscub_7217	CGGCTGCCGCTAAGAGTCTCGGGTCGCTACAAGTGCGCTCCCGACGCATCTTCGTGCTGGATATTGCCAAGGACCACAATCGGCAGAGAGAGCAGGCCTTGGGCGTATGCTGCT
iscub_7218	CGGCTGCCGCTAAGAGTCTCGGGTCGCTACAAGTGCGCTCCCGACGCATCTTCGTGCTGGAAAGGCAGAAGTCAGTTCACAACATCCAGATTCTCACAGCCTTGGGCGTATGCTGCT
iscub_7219	CGGCTGCCGCTAAGAGTCTCGGGTCGCTACAAGTGCGCTCCCGACGCATCTTCGTGCTGGAAAACCTGTGAAAACAGCACATACCTGGCTATCTCACAGCCTTGGGCGTATGCTGCT
iscub_7220	CGGCTGCCGCTAAGAGTCTCGGGTCGCTACAAGTGCGCTCCCGACGCATCTTCGTGCTGGCTTGTTGACATCTAGGCCTCTTTTCGGCATATATCCCAGCCTTGGGCGTATGCTGCT
iscub_7221	CGGCTGCCGCTAAGAGTCTCGGGTCGCTACAAGTGCGCTCCCGACGCATCTTCGTGCTGGTACCCCTCTGGGGCTCCTTGCTGGAAAATGTGTTGGCCTTGGGCGTATGCTGCT
iscub_7222	CGGCTGCCGCTAAGAGTCTCGGGTCGCTACAAGTGCGCTCCCGACGCATCTTCGTGCTGGAGGTAGTGCACATATGGCGCCTCGTCTGTGATCTCGCCTTGGGCGTATGCTGCT
iscub_7223	CGGCTGCCGCTAAGAGTCTCGGGTCGCTACAAGTGCGCTCCCGACGCATCTTCGTGCTGGGAAGTAGCGGATACTACTGTCACCCTGGACCGCAAGCCTTGGGCGTATGCTGCT
iscub_7224	CGGCTGCCGCTAAGAGTCTCGGGTCGCTACAAGTGCGCTCCCGACGCATCTTCGTGCTGGAAGGGTAGAGTTTTGTGATTTATGCAGCTCTGAAATCCACTGCCTTGGGCGTATGCTGCT
iscub_7225	CGGCTGCCGCTAAGAGTCTCGGGTCGCTACAAGTGCGCTCCCGACGCATCTTCGTGCTGGATTTGACATTTGGCAGCACAGATATAACCATACTGTGTGGTGCCTTGGGCGTATGCTGCT
iscub_7226	CGGCTGCCGCTAAGAGTCTCGGGTCGCTACAAGTGCGCTCCCGACGCATCTTCGTGCTGGACACTAAACAATGTTATAACATGACAGGGTCAACAGCACCAGCCTTGGGCGTATGCTGCT
iscub_7227	CGGCTGCCGCTAAGAGTCTCGGGTCGCTACAAGTGCGCTCCCGACGCATCTTCGTGCTGGGGGGATTAGGCCTAAATGTCTGTTGTGACCGTGATGCCTTGGGCGTATGCTGCT
iscub_7228	CGGCTGCCGCTAAGAGTCTCGGGTCGCTACAAGTGCGCTCCCGACGCATCTTCGTGCTGGAAGAGTATGGGTGCGCTAGCACAAACAATTTGATAACTACTGCCTTGGGCGTATGCTGCT
iscub_7229	CGGCTGCCGCTAAGAGTCTCGGGTCGCTACAAGTGCGCTCCCGACGCATCTTCGTGCTGGACATTACTAAAACCATGTACTGTGGTGTAACGTTTGCAGCAGCCTTGGGCGTATGCTGCT
iscub_7230	CGGCTGCCGCTAAGAGTCTCGGGTCGCTACAAGTGCGCTCCCGACGCATCTTCGTGCTGGAGTATGCTATGGCATTAAGAGAACATGTCTTCATGCTCACCGCCTTGGGCGTATGCTGCT
iscub_7231	CGGCTGCCGCTAAGAGTCTCGGGTCGCTACAAGTGCGCTCCCGACGCATCTTCGTGCTGGCATGAAGCTCTACTTGTGTGACTTACTGGATTCCATAAGGCGCCTTGGGCGTATGCTGCT
iscub_7232	CGGCTGCCGCTAAGAGTCTCGGGTCGCTACAAGTGCGCTCCCGACGCATCTTCGTGCTGGCTCGCTCATACGACTGAAGCCGGTGGTGAAGACGTGCCTTGGGCGTATGCTGCT
iscub_7233	CGGCTGCCGCTAAGAGTCTCGGGTCGCTACAAGTGCGCTCCCGACGCATCTTCGTGCTGGGCCCTCATGGGCCGTGCTCCTTCATGAGCTTTATCGCCTTGGGCGTATGCTGCT
iscub_7234	CGGCTGCCGCTAAGAGTCTCGGGTCGCTACAAGTGCGCTCCCGACGCATCTTCGTGCTGGCTTCTCCTGCGATCGTCAATGCCAGTCAGAAATGTGCCTTGGGCGTATGCTGCT
iscub_7235	CGGCTGCCGCTAAGAGTCTCGGGTCGCTACAAGTGCGCTCCCGACGCATCTTCGTGCTGGTAAGACCCTCAACATAATCCTGCTAAGTCTTCACTTACCGCGCCTTGGGCGTATGCTGCT
iscub_7236	CGGCTGCCGCTAAGAGTCTCGGGTCGCTACAAGTGCGCTCCCGACGCATCTTCGTGCTGGAGTGATCTTCCCCTTGCGTGGGTCAATTACACGCAGCCTTGGGCGTATGCTGCT
iscub_7237	CGGCTGCCGCTAAGAGTCTCGGGTCGCTACAAGTGCGCTCCCGACGCATCTTCGTGCTGGGTTGCGGCTCCAGCAGACGCTAAAGATCACGTCAGGCCTTGGGCGTATGCTGCT
iscub_7238	CGGCTGCCGCTAAGAGTCTCGGGTCGCTACAAGTGCGCTCCCGACGCATCTTCGTGCTGGGATGCATGTCCTCCAGGTTGATCAGAGCTTCACCCGCCTTGGGCGTATGCTGCT
iscub_7239	CGGCTGCCGCTAAGAGTCTCGGGTCGCTACAAGTGCGCTCCCGACGCATCTTCGTGCTGGGTGCCCACGTTCCAGATTATGATGAGGTTATCGCAGCCTTGGGCGTATGCTGCT
iscub_7240	CGGCTGCCGCTAAGAGTCTCGGGTCGCTACAAGTGCGCTCCCGACGCATCTTCGTGCTGGTTTTGATCATTCAGTCAGGCTTTTGATGCTGAACGCGGCCTTGGGCGTATGCTGCT
iscub_7241	CGGCTGCCGCTAAGAGTCTCGGGTCGCTACAAGTGCGCTCCCGACGCATCTTCGTGCTGGAAGGTGGTGTAAATGCTTACCTGCGCTTAGCAGGAGCCTTGGGCGTATGCTGCT
iscub_7242	CGGCTGCCGCTAAGAGTCTCGGGTCGCTACAAGTGCGCTCCCGACGCATCTTCGTGCTGGGTCACGATGCCCACCCTCTTGGAGTGACCCTCTAAGCCTTGGGCGTATGCTGCT
iscub_7243	CGGCTGCCGCTAAGAGTCTCGGGTCGCTACAAGTGCGCTCCCGACGCATCTTCGTGCTGGTAACAGTGTAGTGAATGAACTGAACACACCATTACTGTGCAGCCTTGGGCGTATGCTGCT
iscub_7244	CGGCTGCCGCTAAGAGTCTCGGGTCGCTACAAGTGCGCTCCCGACGCATCTTCGTGCTGGCGTGTGGCCACAAACAGTGGGGTAGGCCTTGTCAATAGCCTTGGGCGTATGCTGCT
iscub_7245	CGGCTGCCGCTAAGAGTCTCGGGTCGCTACAAGTGCGCTCCCGACGCATCTTCGTGCTGGAAAACTGGTCATCTCACAATTGCTCACCTTTTGCAAAGGGCCTTGGGCGTATGCTGCT
iscub_7246	CGGCTGCCGCTAAGAGTCTCGGGTCGCTACAAGTGCGCTCCCGACGCATCTTCGTGCTGGTAGAACGAGAAAAGCTCCACCTCCACTGGCCTCCAGCCTTGGGCGTATGCTGCT
iscub_7247	CGGCTGCCGCTAAGAGTCTCGGGTCGCTACAAGTGCGCTCCCGACGCATCTTCGTGCTGGCAATAATAGCAACGAATTTGGGGTTTACTGCGCAAAAGGCGCCTTGGGCGTATGCTGCT
iscub_7248	CGGCTGCCGCTAAGAGTCTCGGGTCGCTACAAGTGCGCTCCCGACGCATCTTCGTGCTGGACTGTCCCAGGTAACACGCGAAACTCTAATGTCATGCCTTGGGCGTATGCTGCT
iscub_7249	CGGCTGCCGCTAAGAGTCTCGGGTCGCTACAAGTGCGCTCCCGACGCATCTTCGTGCTGGACATGACGGAATTTACTCTGTCGTACCACTCGTCTGGCCTTGGGCGTATGCTGCT
iscub_7250	CGGCTGCCGCTAAGAGTCTCGGGTCGCTACAAGTGCGCTCCCGACGCATCTTCGTGCTGGAATTCTGTGTCTCATAATGCATGACGGATCATTCTGCTGTGCCTTGGGCGTATGCTGCT
iscub_7251	CGGCTGCCGCTAAGAGTCTCGGGTCGCTACAAGTGCGCTCCCGACGCATCTTCGTGCTGGGGTGACCTCACTCTGTGAGTGAGTAGTAATGCCTCTGCCTTGGGCGTATGCTGCT
iscub_7252	CGGCTGCCGCTAAGAGTCTCGGGTCGCTACAAGTGCGCTCCCGACGCATCTTCGTGCTGGTCGTTTTGTTCTGTATTCGCAGCACTCCACATAAGAAAAGGGCCTTGGGCGTATGCTGCT
iscub_7253	CGGCTGCCGCTAAGAGTCTCGGGTCGCTACAAGTGCGCTCCCGACGCATCTTCGTGCTGGTCAGATGCAGTTTTGTGTGTGAATTTCATTGAGACATTGCAGCCTTGGGCGTATGCTGCT
iscub_7254	CGGCTGCCGCTAAGAGTCTCGGGTCGCTACAAGTGCGCTCCCGACGCATCTTCGTGCTGGACACTGTTACGTACATGTTACGTAAACTGCACAGTTCACAGCCTTGGGCGTATGCTGCT
iscub_7255	CGGCTGCCGCTAAGAGTCTCGGGTCGCTACAAGTGCGCTCCCGACGCATCTTCGTGCTGGATTTGGGATCTTATTTGGATCAATGGATCCACGAAGAACCTGCCTTGGGCGTATGCTGCT
iscub_7256	CGGCTGCCGCTAAGAGTCTCGGGTCGCTACAAGTGCGCTCCCGACGCATCTTCGTGCTGGTTTGAGGGATCTGAGAACTCCATTTTGGTTTATCCTAGCACGCCTTGGGCGTATGCTGCT
iscub_7257	CGGCTGCCGCTAAGAGTCTCGGGTCGCTACAAGTGCGCTCCCGACGCATCTTCGTGCTGGAAGAGGCAACCATTTCTTAATAAGGTAAACACCGGAGATGCGCCTTGGGCGTATGCTGCT
iscub_7258	CGGCTGCCGCTAAGAGTCTCGGGTCGCTACAAGTGCGCTCCCGACGCATCTTCGTGCTGGAAAATGATGCTTCCATGCTGCTGCAGAGAATGTTATCTAGTGCCTTGGGCGTATGCTGCT
iscub_7259	CGGCTGCCGCTAAGAGTCTCGGGTCGCTACAAGTGCGCTCCCGACGCATCTTCGTGCTGGCAGGCAGATTTGAGACACAGCCAGACTGCTTATTCGCCTTGGGCGTATGCTGCT
iscub_7260	CGGCTGCCGCTAAGAGTCTCGGGTCGCTACAAGTGCGCTCCCGACGCATCTTCGTGCTGGAATGGCTGGTTATTTAAGCCGTGTTCATTAATGCATTAGCCGCCTTGGGCGTATGCTGCT
iscub_7261	CGGCTGCCGCTAAGAGTCTCGGGTCGCTACAAGTGCGCTCCCGACGCATCTTCGTGCTGGTATCTCAAGCGTTCTAAAATGAGCTGGGCCCTGATGCCTTGGGCGTATGCTGCT
iscub_7262	CGGCTGCCGCTAAGAGTCTCGGGTCGCTACAAGTGCGCTCCCGACGCATCTTCGTGCTGGATCACCATTTATAACGCTGGTAATAAGACAGCCATGTTGGCGCCTTGGGCGTATGCTGCT
iscub_7263	CGGCTGCCGCTAAGAGTCTCGGGTCGCTACAAGTGCGCTCCCGACGCATCTTCGTGCTGGAAGTCACTGATGTGCTTTTGGAAATAGGTCAGATGTATGGCGCCTTGGGCGTATGCTGCT
iscub_7264	CGGCTGCCGCTAAGAGTCTCGGGTCGCTACAAGTGCGCTCCCGACGCATCTTCGTGCTGGATAAGCAGTTAGAGAGAAATGAGTGCATTTGTGTGGATGCGGCCTTGGGCGTATGCTGCT
iscub_7265	CGGCTGCCGCTAAGAGTCTCGGGTCGCTACAAGTGCGCTCCCGACGCATCTTCGTGCTGGGGAAGAGGAAATGATAATCGCATGCAGACTGCAAAAGAGGCCTTGGGCGTATGCTGCT
iscub_7266	CGGCTGCCGCTAAGAGTCTCGGGTCGCTACAAGTGCGCTCCCGACGCATCTTCGTGCTGGAAAACACGACATAATCGATAGATGGGCAGGCTTGCGCCTTGGGCGTATGCTGCT
iscub_7267	CGGCTGCCGCTAAGAGTCTCGGGTCGCTACAAGTGCGCTCCCGACGCATCTTCGTGCTGGGGGCGAGGAAACGAGCTAACCGCTAGCCGATCAAAGCCTTGGGCGTATGCTGCT
iscub_7268	CGGCTGCCGCTAAGAGTCTCGGGTCGCTACAAGTGCGCTCCCGACGCATCTTCGTGCTGGTGAATGAAAAGAGCGGAAGAAGCACCGGTAAAGCAGCCTTGGGCGTATGCTGCT
iscub_7269	CGGCTGCCGCTAAGAGTCTCGGGTCGCTACAAGTGCGCTCCCGACGCATCTTCGTGCTGGTTTTCCTCTGCATGCACTGTTGAAATGCGACGTGCGCCTTGGGCGTATGCTGCT
iscub_7270	CGGCTGCCGCTAAGAGTCTCGGGTCGCTACAAGTGCGCTCCCGACGCATCTTCGTGCTGGCTGCTATCAACCCGGCACAGGTCATGATGGGCAACGCCTTGGGCGTATGCTGCT
iscub_7271	CGGCTGCCGCTAAGAGTCTCGGGTCGCTACAAGTGCGCTCCCGACGCATCTTCGTGCTGGATTAATATCTCCATTTCTGCTAATTTCCCGGCTGGATGGAGGCCTTGGGCGTATGCTGCT
iscub_7272	CGGCTGCCGCTAAGAGTCTCGGGTCGCTACAAGTGCGCTCCCGACGCATCTTCGTGCTGGAAAATGACGCTAAATAAAGCAAATGCACATGCACGAGGAGCCTTGGGCGTATGCTGCT
iscub_7273	CGGCTGCCGCTAAGAGTCTCGGGTCGCTACAAGTGCGCTCCCGACGCATCTTCGTGCTGGTTCCAGAGCTTGCTTTAAATCAGTGATGCTTGCTAAAATCGGCCTTGGGCGTATGCTGCT
iscub_7274	CGGCTGCCGCTAAGAGTCTCGGGTCGCTACAAGTGCGCTCCCGACGCATCTTCGTGCTGGAGCTAGCATTCCAGTAGATGCTATTGCACCACTGAGCCTTGGGCGTATGCTGCT
iscub_7275	CGGCTGCCGCTAAGAGTCTCGGGTCGCTACAAGTGCGCTCCCGACGCATCTTCGTGCTGGCCTGCCTTGCATTAACATGAGCAAACGCAAAACGCGCCTTGGGCGTATGCTGCT
iscub_7276	CGGCTGCCGCTAAGAGTCTCGGGTCGCTACAAGTGCGCTCCCGACGCATCTTCGTGCTGGCTTTATCAGTACTACGCCTCTCAGAGAGTCAAATTCAACGCGCCTTGGGCGTATGCTGCT
iscub_7277	CGGCTGCCGCTAAGAGTCTCGGGTCGCTACAAGTGCGCTCCCGACGCATCTTCGTGCTGGTTTTCTGCGGATTCAGATGTGCTGGTGACTGTCTCGCCTTGGGCGTATGCTGCT
iscub_7278	CGGCTGCCGCTAAGAGTCTCGGGTCGCTACAAGTGCGCTCCCGACGCATCTTCGTGCTGGAGTGAATTGCGGCTAGCCACAATAGCTTCCCTCCTGCCTTGGGCGTATGCTGCT
iscub_7279	CGGCTGCCGCTAAGAGTCTCGGGTCGCTACAAGTGCGCTCCCGACGCATCTTCGTGCTGGCTCTCCTTTATTCTGAATGAACGGGAGAAAACGCCCTGCCTTGGGCGTATGCTGCT
iscub_7280	CGGCTGCCGCTAAGAGTCTCGGGTCGCTACAAGTGCGCTCCCGACGCATCTTCGTGCTGGACATGGACATCAGTTCTGGGTGTTTGAATGAGAGGTGCCTTGGGCGTATGCTGCT
iscub_7281	CGGCTGCCGCTAAGAGTCTCGGGTCGCTACAAGTGCGCTCCCGACGCATCTTCGTGCTGGAGGGGTACAAATTGTACCGTGTTGCCTGACAGGCCGCCTTGGGCGTATGCTGCT
iscub_7282	CGGCTGCCGCTAAGAGTCTCGGGTCGCTACAAGTGCGCTCCCGACGCATCTTCGTGCTGGACACTGGTGAGGACATTTTATAAATGGAAAAGCCCTTGAGCGCCTTGGGCGTATGCTGCT
iscub_7283	CGGCTGCCGCTAAGAGTCTCGGGTCGCTACAAGTGCGCTCCCGACGCATCTTCGTGCTGGATCTCCCCATTGCAGACAGTGTCTTGATCCCCAGCGCCTTGGGCGTATGCTGCT
iscub_7284	CGGCTGCCGCTAAGAGTCTCGGGTCGCTACAAGTGCGCTCCCGACGCATCTTCGTGCTGGAGACATTTAAACACATCGAGCTTCGCCTTCAGTTGAGCGCCTTGGGCGTATGCTGCT
iscub_7285	CGGCTGCCGCTAAGAGTCTCGGGTCGCTACAAGTGCGCTCCCGACGCATCTTCGTGCTGGGTCATGCTCATGTTGGATTATGTTACTAAGTGCAGTTTGGCGCCTTGGGCGTATGCTGCT
iscub_7286	CGGCTGCCGCTAAGAGTCTCGGGTCGCTACAAGTGCGCTCCCGACGCATCTTCGTGCTGGTTGAGTCTTTCTTTGTTTCTACTACGCTGTGGTTTATGGCTGCCTTGGGCGTATGCTGCT
iscub_7287	CGGCTGCCGCTAAGAGTCTCGGGTCGCTACAAGTGCGCTCCCGACGCATCTTCGTGCTGGTCAAGACCTTCAGATATGATCAGAGGGACCACATTCATAGGGCCTTGGGCGTATGCTGCT
iscub_7288	CGGCTGCCGCTAAGAGTCTCGGGTCGCTACAAGTGCGCTCCCGACGCATCTTCGTGCTGGATCAGGTACTGTCAGCTATCAGCTATCAGCTCATCTACTGGCCTTGGGCGTATGCTGCT
iscub_7289	CGGCTGCCGCTAAGAGTCTCGGGTCGCTACAAGTGCGCTCCCGACGCATCTTCGTGCTGGAATGTTCATTAGGCTATATGCAGTATTCAGCTGGCAGAGACGCCTTGGGCGTATGCTGCT
iscub_7290	CGGCTGCCGCTAAGAGTCTCGGGTCGCTACAAGTGCGCTCCCGACGCATCTTCGTGCTGGATCTAAAACAGATCCCCGCTGATATCTGATCAGGATCCTGCCTTGGGCGTATGCTGCT
iscub_7291	CGGCTGCCGCTAAGAGTCTCGGGTCGCTACAAGTGCGCTCCCGACGCATCTTCGTGCTGGAAAACCCTGTCAGCTGTCTACTGTATTAAAATCGGGAATGCGCCTTGGGCGTATGCTGCT
iscub_7292	CGGCTGCCGCTAAGAGTCTCGGGTCGCTACAAGTGCGCTCCCGACGCATCTTCGTGCTGGAATCAGCCTGCAAACCCGTCTTACCTTTCTTTGGTGCCTTGGGCGTATGCTGCT
iscub_7293	CGGCTGCCGCTAAGAGTCTCGGGTCGCTACAAGTGCGCTCCCGACGCATCTTCGTGCTGGTATGGGAAGATGTTTGTACATCAAAGGCTTGCTTCATCTGCGCCTTGGGCGTATGCTGCT
iscub_7294	CGGCTGCCGCTAAGAGTCTCGGGTCGCTACAAGTGCGCTCCCGACGCATCTTCGTGCTGGGATACTTTTAGATTCTGGCATCCTGCAGTCACATCTGGCGCCTTGGGCGTATGCTGCT
iscub_7295	CGGCTGCCGCTAAGAGTCTCGGGTCGCTACAAGTGCGCTCCCGACGCATCTTCGTGCTGGCTGGCTTCCATTATGTTTGTCCTGCTGTGATGTATCACTGCCTTGGGCGTATGCTGCT
iscub_7296	CGGCTGCCGCTAAGAGTCTCGGGTCGCTACAAGTGCGCTCCCGACGCATCTTCGTGCTGGTACGGGTCTGAATCTGGACAGATCATTTTCCTCTGAAGCGCCTTGGGCGTATGCTGCT
iscub_7297	CGGCTGCCGCTAAGAGTCTCGGGTCGCTACAAGTGCGCTCCCGACGCATCTTCGTGCTGGAGAACAGGCAGCTTGAAGATGTCTTGTTAAGGCTGCGCCTTGGGCGTATGCTGCT
iscub_7298	CGGCTGCCGCTAAGAGTCTCGGGTCGCTACAAGTGCGCTCCCGACGCATCTTCGTGCTGGGGTGGGCTTACAGTCCTCTTCATCTTCAACGTCCAGCCTTGGGCGTATGCTGCT
iscub_7299	CGGCTGCCGCTAAGAGTCTCGGGTCGCTACAAGTGCGCTCCCGACGCATCTTCGTGCTGGTCATGAAGCTTTCAGAGTCACGTCTGCCATATTCCAGCCTTGGGCGTATGCTGCT
iscub_7300	CGGCTGCCGCTAAGAGTCTCGGGTCGCTACAAGTGCGCTCCCGACGCATCTTCGTGCTGGGGAAGATCCACATTTTCAAATTCAGAGTCTTTGCTTGCTCGGCCTTGGGCGTATGCTGCT
iscub_7301	CGGCTGCCGCTAAGAGTCTCGGGTCGCTACAAGTGCGCTCCCGACGCATCTTCGTGCTGGGATCTGCTCCGTGTCTGTCTTAACAAATGGATTTTGAGGTGCCTTGGGCGTATGCTGCT
iscub_7302	CGGCTGCCGCTAAGAGTCTCGGGTCGCTACAAGTGCGCTCCCGACGCATCTTCGTGCTGGTTCTTTGGTATAGGTGGTGGTGGGCCCTTTCTTTTGCCTTGGGCGTATGCTGCT
iscub_7303	CGGCTGCCGCTAAGAGTCTCGGGTCGCTACAAGTGCGCTCCCGACGCATCTTCGTGCTGGATTGGCCTCAGCTGAGACATATCCATTTCTTTCAGTTCTGCCTTGGGCGTATGCTGCT
iscub_7304	CGGCTGCCGCTAAGAGTCTCGGGTCGCTACAAGTGCGCTCCCGACGCATCTTCGTGCTGGTCGTCATCTGCGGTTTCTATCAAGTTATCGTAGTCAGGTGCCTTGGGCGTATGCTGCT
iscub_7305	CGGCTGCCGCTAAGAGTCTCGGGTCGCTACAAGTGCGCTCCCGACGCATCTTCGTGCTGGTATCTTGGAATATCAGCGTTCTCAGGTTCTACAGACATGCAGCCTTGGGCGTATGCTGCT
iscub_7306	CGGCTGCCGCTAAGAGTCTCGGGTCGCTACAAGTGCGCTCCCGACGCATCTTCGTGCTGGACATATCTAGACATGATGCATGCGTGCTAAAATCCTCAACGGCCTTGGGCGTATGCTGCT
iscub_7307	CGGCTGCCGCTAAGAGTCTCGGGTCGCTACAAGTGCGCTCCCGACGCATCTTCGTGCTGGGACTGCAGTGCCGCCTGCCTTCTGCCCATTTTAATGCCTTGGGCGTATGCTGCT
iscub_7308	CGGCTGCCGCTAAGAGTCTCGGGTCGCTACAAGTGCGCTCCCGACGCATCTTCGTGCTGGTTTTCAGCAGCAGGTCTGAATATTCCCTCGGCTCGGCCTTGGGCGTATGCTGCT
iscub_7309	CGGCTGCCGCTAAGAGTCTCGGGTCGCTACAAGTGCGCTCCCGACGCATCTTCGTGCTGGTCTACGGAATGAGAAGCAGATTCTTTGAGGTGAGCTGGCCTTGGGCGTATGCTGCT
iscub_7310	CGGCTGCCGCTAAGAGTCTCGGGTCGCTACAAGTGCGCTCCCGACGCATCTTCGTGCTGGTTTTGAAGGGATTCTTTGGTTTCTTGGGAACAGGTGGGCCTTGGGCGTATGCTGCT
iscub_7311	CGGCTGCCGCTAAGAGTCTCGGGTCGCTACAAGTGCGCTCCCGACGCATCTTCGTGCTGGTGAGAATGAGGAACATAGAACTGAGAGTCCTCTTGATCAGGGCCTTGGGCGTATGCTGCT
iscub_7312	CGGCTGCCGCTAAGAGTCTCGGGTCGCTACAAGTGCGCTCCCGACGCATCTTCGTGCTGGAAATGTATAAATCTGGCATGTTGGTGTGATCACAGCTGTGAGCCTTGGGCGTATGCTGCT
iscub_7313	CGGCTGCCGCTAAGAGTCTCGGGTCGCTACAAGTGCGCTCCCGACGCATCTTCGTGCTGGTTTTCCCTTTGCAGAGATGCCTTCTGAGCGACTCTGCCTTGGGCGTATGCTGCT
iscub_7314	CGGCTGCCGCTAAGAGTCTCGGGTCGCTACAAGTGCGCTCCCGACGCATCTTCGTGCTGGTGGACAATATCTCTTTGACCTCTGTGTTTGAATCATCCAGCGCCTTGGGCGTATGCTGCT
iscub_7315	CGGCTGCCGCTAAGAGTCTCGGGTCGCTACAAGTGCGCTCCCGACGCATCTTCGTGCTGGATGTAGATCTTTGGATCACATACACCTTTGCCCAGACGGCCTTGGGCGTATGCTGCT
iscub_7316	CGGCTGCCGCTAAGAGTCTCGGGTCGCTACAAGTGCGCTCCCGACGCATCTTCGTGCTGGATTACGTCTTCTATTAGGAGGGCCATCACAATCTTTCCTCCGCCTTGGGCGTATGCTGCT
iscub_7317	CGGCTGCCGCTAAGAGTCTCGGGTCGCTACAAGTGCGCTCCCGACGCATCTTCGTGCTGGATTCTGTGGATCTTGCCTGAACAGCTTTCGGATAAACAGCCTTGGGCGTATGCTGCT
iscub_7318	CGGCTGCCGCTAAGAGTCTCGGGTCGCTACAAGTGCGCTCCCGACGCATCTTCGTGCTGGGATTCACTGTCTCTTTTCACACATGGTGCGTCTGTTCGCCTTGGGCGTATGCTGCT
iscub_7319	CGGCTGCCGCTAAGAGTCTCGGGTCGCTACAAGTGCGCTCCCGACGCATCTTCGTGCTGGTTTTGGCTGGGTGAGGCGCATTGCTAACACAGACTGCCTTGGGCGTATGCTGCT
iscub_7320	CGGCTGCCGCTAAGAGTCTCGGGTCGCTACAAGTGCGCTCCCGACGCATCTTCGTGCTGGCGAGTGCTTTTCCATGACAGCAAATGCCCCTTTGTGCCTTGGGCGTATGCTGCT
iscub_7321	CGGCTGCCGCTAAGAGTCTCGGGTCGCTACAAGTGCGCTCCCGACGCATCTTCGTGCTGGTTTTCTTTTCAGTGTGAAACACAGCATTGCTTTGGCTCAGCCTTGGGCGTATGCTGCT
iscub_7322	CGGCTGCCGCTAAGAGTCTCGGGTCGCTACAAGTGCGCTCCCGACGCATCTTCGTGCTGGAATCTGGATGGAATGTGCTTAATGCCTTTTGTTCAAAGTCCGCCTTGGGCGTATGCTGCT
iscub_7323	CGGCTGCCGCTAAGAGTCTCGGGTCGCTACAAGTGCGCTCCCGACGCATCTTCGTGCTGGTCCTCAATCCTCAACTGGACTAAAGCTGTGTCTGCGCCTTGGGCGTATGCTGCT
iscub_7324	CGGCTGCCGCTAAGAGTCTCGGGTCGCTACAAGTGCGCTCCCGACGCATCTTCGTGCTGGTTTCTGCATTCAATAACAGTGTCAGAGTCGAAAGAGTCCAAGCCTTGGGCGTATGCTGCT
iscub_7325	CGGCTGCCGCTAAGAGTCTCGGGTCGCTACAAGTGCGCTCCCGACGCATCTTCGTGCTGGAGATCTCAACAAGGAAGACTCACCAAATGGAGTATGCAAGGCCTTGGGCGTATGCTGCT
iscub_7326	CGGCTGCCGCTAAGAGTCTCGGGTCGCTACAAGTGCGCTCCCGACGCATCTTCGTGCTGGATTTTGTCCTTACCTTCAGTTTCACCCCATTCAGGAAGTGCCTTGGGCGTATGCTGCT
iscub_7327	CGGCTGCCGCTAAGAGTCTCGGGTCGCTACAAGTGCGCTCCCGACGCATCTTCGTGCTGGGCGGTTTCTTCTTTTCCCAGCAATGGTGAATGGAAGCCTTGGGCGTATGCTGCT
iscub_7328	CGGCTGCCGCTAAGAGTCTCGGGTCGCTACAAGTGCGCTCCCGACGCATCTTCGTGCTGGAGTTGGGTTTCTTTGGTCTTTCCTGAGGTTTTCTTTGGGGCCTTGGGCGTATGCTGCT
iscub_7329	CGGCTGCCGCTAAGAGTCTCGGGTCGCTACAAGTGCGCTCCCGACGCATCTTCGTGCTGGTGTTACTGTGAAATGTGTCTTTGGTGTGTCATTGGGTTCTGCCTTGGGCGTATGCTGCT
iscub_7330	CGGCTGCCGCTAAGAGTCTCGGGTCGCTACAAGTGCGCTCCCGACGCATCTTCGTGCTGGTTTTGTCCACTTGTAAATTATCCTGGTTACTGGCGTGACCGCCTTGGGCGTATGCTGCT
iscub_7331	CGGCTGCCGCTAAGAGTCTCGGGTCGCTACAAGTGCGCTCCCGACGCATCTTCGTGCTGGTGAATATGAGTGGAGTCCAGCAACTGACGGACTTTGCCTTGGGCGTATGCTGCT
iscub_7332	CGGCTGCCGCTAAGAGTCTCGGGTCGCTACAAGTGCGCTCCCGACGCATCTTCGTGCTGGTGGCTACAATCACCGGATGTAAAGAATCAGCTCTGTGCCTTGGGCGTATGCTGCT
iscub_7333	CGGCTGCCGCTAAGAGTCTCGGGTCGCTACAAGTGCGCTCCCGACGCATCTTCGTGCTGGCTAAATACTCAAATCCATCCGCATCAGTACTTTCTGTGGGCGCCTTGGGCGTATGCTGCT
iscub_7334	CGGCTGCCGCTAAGAGTCTCGGGTCGCTACAAGTGCGCTCCCGACGCATCTTCGTGCTGGATTACTTTTCCCAATATCCCTACAAAGGGTCTGAAGTTCGCGCCTTGGGCGTATGCTGCT
iscub_7335	CGGCTGCCGCTAAGAGTCTCGGGTCGCTACAAGTGCGCTCCCGACGCATCTTCGTGCTGGTATCTTTACGCTCTGAATCTCCTACATTCTGGAATGGGTGAGCCTTGGGCGTATGCTGCT
iscub_7336	CGGCTGCCGCTAAGAGTCTCGGGTCGCTACAAGTGCGCTCCCGACGCATCTTCGTGCTGGCCTTTTCAGATTGCAATGAGAACTTCCTGTGTATTTCACCGGCCTTGGGCGTATGCTGCT
iscub_7337	CGGCTGCCGCTAAGAGTCTCGGGTCGCTACAAGTGCGCTCCCGACGCATCTTCGTGCTGGCTGGTCTTTCTGACTGCCTCTAACATCCCGTTGTAGCCTTGGGCGTATGCTGCT
iscub_7338	CGGCTGCCGCTAAGAGTCTCGGGTCGCTACAAGTGCGCTCCCGACGCATCTTCGTGCTGGTTTTCACAACACTCACGGCATCATCTCTCGTGTCCGCCTTGGGCGTATGCTGCT
iscub_7339	CGGCTGCCGCTAAGAGTCTCGGGTCGCTACAAGTGCGCTCCCGACGCATCTTCGTGCTGGCCTTGGCAAGAGCTTTCTAACATGTTTGGAGTGTCCGCCTTGGGCGTATGCTGCT
iscub_7340	CGGCTGCCGCTAAGAGTCTCGGGTCGCTACAAGTGCGCTCCCGACGCATCTTCGTGCTGGTTGAGGTGAGTTTTGTTAGTCATTCTGTCTGCTTTGTCTGGGCCTTGGGCGTATGCTGCT
iscub_7341	CGGCTGCCGCTAAGAGTCTCGGGTCGCTACAAGTGCGCTCCCGACGCATCTTCGTGCTGGTCGTTGCTGGTCCTCTGTGGCAGATATATTGGTGGGCCTTGGGCGTATGCTGCT
iscub_7342	CGGCTGCCGCTAAGAGTCTCGGGTCGCTACAAGTGCGCTCCCGACGCATCTTCGTGCTGGTGGTTGCGTCGCTTAAGGCTGTTTTGAATTCTGAGGCCTTGGGCGTATGCTGCT
iscub_7343	CGGCTGCCGCTAAGAGTCTCGGGTCGCTACAAGTGCGCTCCCGACGCATCTTCGTGCTGGGCCAGGCTCAGTTGAGGATTTGGTGTCCTGGCATTGCCTTGGGCGTATGCTGCT
iscub_7344	CGGCTGCCGCTAAGAGTCTCGGGTCGCTACAAGTGCGCTCCCGACGCATCTTCGTGCTGGTTTTCCTCCCCGCTTGAAAGAGGGCTCAGTGTTGTGCCTTGGGCGTATGCTGCT
iscub_7345	CGGCTGCCGCTAAGAGTCTCGGGTCGCTACAAGTGCGCTCCCGACGCATCTTCGTGCTGGAAGTCTTGTTGGTTGCTGACTTGGATAGATCTTTAGCTTGGGCCTTGGGCGTATGCTGCT
iscub_7346	CGGCTGCCGCTAAGAGTCTCGGGTCGCTACAAGTGCGCTCCCGACGCATCTTCGTGCTGGAGGTGTCCAGTTGAATGAAATTCTCTTCTGGGCTGTGCCTTGGGCGTATGCTGCT
iscub_7347	CGGCTGCCGCTAAGAGTCTCGGGTCGCTACAAGTGCGCTCCCGACGCATCTTCGTGCTGGTGTGCTTCTTCCTCACTTTCGCTTAAAATTTCGTAGTCACCGCCTTGGGCGTATGCTGCT
iscub_7348	CGGCTGCCGCTAAGAGTCTCGGGTCGCTACAAGTGCGCTCCCGACGCATCTTCGTGCTGGAACAGTCAGGACATCTTCATTTTGTAGCTCCTTGTCCTGGCCTTGGGCGTATGCTGCT
iscub_7349	CGGCTGCCGCTAAGAGTCTCGGGTCGCTACAAGTGCGCTCCCGACGCATCTTCGTGCTGGTGTCTGTCCCATTACCCCTGTGAAGAACACATATGTTTGCCTTGGGCGTATGCTGCT
iscub_7350	CGGCTGCCGCTAAGAGTCTCGGGTCGCTACAAGTGCGCTCCCGACGCATCTTCGTGCTGGCCTCCCGGCTCTCTCTTGTTCCCCTCACATCACTCGCCTTGGGCGTATGCTGCT
iscub_7351	CGGCTGCCGCTAAGAGTCTCGGGTCGCTACAAGTGCGCTCCCGACGCATCTTCGTGCTGGAATGCTGCAATGCCTAAAATTAAATGACTCTCAATGTGGCCGCCTTGGGCGTATGCTGCT
iscub_7352	CGGCTGCCGCTAAGAGTCTCGGGTCGCTACAAGTGCGCTCCCGACGCATCTTCGTGCTGGACTGAGTCACAGAACCAAAATGGGCAGCAGACAACGCCTTGGGCGTATGCTGCT
iscub_7353	CGGCTGCCGCTAAGAGTCTCGGGTCGCTACAAGTGCGCTCCCGACGCATCTTCGTGCTGGTGGTGGACTAGATCAGTTACCAGGTGCGAAGGTCAGCCTTGGGCGTATGCTGCT
iscub_7354	CGGCTGCCGCTAAGAGTCTCGGGTCGCTACAAGTGCGCTCCCGACGCATCTTCGTGCTGGCATTAGACATGAAAGGGGAAAACCCATGGACTCCAAACAGCCTTGGGCGTATGCTGCT
iscub_7355	CGGCTGCCGCTAAGAGTCTCGGGTCGCTACAAGTGCGCTCCCGACGCATCTTCGTGCTGGTATCCCACGACTCTTGACAACAACACTCCAGACCTGCCTTGGGCGTATGCTGCT
iscub_7356	CGGCTGCCGCTAAGAGTCTCGGGTCGCTACAAGTGCGCTCCCGACGCATCTTCGTGCTGGCTTGACCAATATAACTGCTCTTCCATTCCAGCTGCAAATGGCCTTGGGCGTATGCTGCT
iscub_7357	CGGCTGCCGCTAAGAGTCTCGGGTCGCTACAAGTGCGCTCCCGACGCATCTTCGTGCTGGATAATCTGGCATCATATCAGGGTCATATGAACCCTGTGACCGCCTTGGGCGTATGCTGCT
iscub_7358	CGGCTGCCGCTAAGAGTCTCGGGTCGCTACAAGTGCGCTCCCGACGCATCTTCGTGCTGGAACCCATAATGATCAGCTGACTGTAGTGTCACAATGTGTGCCTTGGGCGTATGCTGCT
iscub_7359	CGGCTGCCGCTAAGAGTCTCGGGTCGCTACAAGTGCGCTCCCGACGCATCTTCGTGCTGGTAGCCTCTCACGTATAAGCGTATGATAAGGTGTAAACAGGTGCCTTGGGCGTATGCTGCT
iscub_7360	CGGCTGCCGCTAAGAGTCTCGGGTCGCTACAAGTGCGCTCCCGACGCATCTTCGTGCTGGATGTCTGATTTGTGCATGATGGGGTATTTTAAGAGTCCAGTGCCTTGGGCGTATGCTGCT
iscub_7361	CGGCTGCCGCTAAGAGTCTCGGGTCGCTACAAGTGCGCTCCCGACGCATCTTCGTGCTGGGCTTCTGTGTTGACAGTTTACTCTGTCTGAGAATGTCAGCGCCTTGGGCGTATGCTGCT
iscub_7362	CGGCTGCCGCTAAGAGTCTCGGGTCGCTACAAGTGCGCTCCCGACGCATCTTCGTGCTGGTGCAGATGTAAATGCTCAACTGACCAGTCTGCTGGGCCTTGGGCGTATGCTGCT
iscub_7363	CGGCTGCCGCTAAGAGTCTCGGGTCGCTACAAGTGCGCTCCCGACGCATCTTCGTGCTGGAGCACAGGCACTGCTGTAAATCTAATAGGTTATTTTGAGGCGCCTTGGGCGTATGCTGCT
iscub_7364	CGGCTGCCGCTAAGAGTCTCGGGTCGCTACAAGTGCGCTCCCGACGCATCTTCGTGCTGGCTGGGCGGGGCCATCCATAAAACCTGACTCTCTCTGCCTTGGGCGTATGCTGCT
iscub_7365	CGGCTGCCGCTAAGAGTCTCGGGTCGCTACAAGTGCGCTCCCGACGCATCTTCGTGCTGGAAGTTGAGCACAGAATTTAAGGCTTGAGGAAAGTAGACACTGCCTTGGGCGTATGCTGCT
iscub_7366	CGGCTGCCGCTAAGAGTCTCGGGTCGCTACAAGTGCGCTCCCGACGCATCTTCGTGCTGGAAGGTGTGATTTTGTTAATTCAAAAGTGGATGAAGCCTGCAGCCTTGGGCGTATGCTGCT
iscub_7367	CGGCTGCCGCTAAGAGTCTCGGGTCGCTACAAGTGCGCTCCCGACGCATCTTCGTGCTGGAAAACCACCTACTGACCTAAAAGCAAAACGTTCTTTGTCCGCCTTGGGCGTATGCTGCT
iscub_7368	CGGCTGCCGCTAAGAGTCTCGGGTCGCTACAAGTGCGCTCCCGACGCATCTTCGTGCTGGTCCTCTAGAGATTTGTCTCTAAATCCCAAACTTCCCTTCCCGCCTTGGGCGTATGCTGCT
iscub_7369	CGGCTGCCGCTAAGAGTCTCGGGTCGCTACAAGTGCGCTCCCGACGCATCTTCGTGCTGGTTGTTTCCTCTGGGAAATTCCGGCCACCATTTTAAGCCTTGGGCGTATGCTGCT
iscub_7370	CGGCTGCCGCTAAGAGTCTCGGGTCGCTACAAGTGCGCTCCCGACGCATCTTCGTGCTGGAGTGCATTCCACTTTAGCAGGTGAACAAGGCAAGTGCCTTGGGCGTATGCTGCT
iscub_7371	CGGCTGCCGCTAAGAGTCTCGGGTCGCTACAAGTGCGCTCCCGACGCATCTTCGTGCTGGCAAGAGTTTAGGGCATTCAGATGTTCATCCGATAGTGAACAGCCTTGGGCGTATGCTGCT
iscub_7372	CGGCTGCCGCTAAGAGTCTCGGGTCGCTACAAGTGCGCTCCCGACGCATCTTCGTGCTGGAATTGGACTGGAATGCAACCTGAAATGCTACTTTGACTACGGCCTTGGGCGTATGCTGCT
iscub_7373	CGGCTGCCGCTAAGAGTCTCGGGTCGCTACAAGTGCGCTCCCGACGCATCTTCGTGCTGGTTTATCTATGCAAATACAGTCAAACACAGTCAAACGGGCGTGCCTTGGGCGTATGCTGCT
iscub_7374	CGGCTGCCGCTAAGAGTCTCGGGTCGCTACAAGTGCGCTCCCGACGCATCTTCGTGCTGGATTTGAAGTGGACAACAAAATGAGACGTGTTGTCTTTGACCGCCTTGGGCGTATGCTGCT
iscub_7375	CGGCTGCCGCTAAGAGTCTCGGGTCGCTACAAGTGCGCTCCCGACGCATCTTCGTGCTGGTACTGGCAAATACATACGCAATAGAAATACAGCTGGCAACCGCCTTGGGCGTATGCTGCT
iscub_7376	CGGCTGCCGCTAAGAGTCTCGGGTCGCTACAAGTGCGCTCCCGACGCATCTTCGTGCTGGACCGTGTTCATGTATTCCAACAGAAGAATAAATCCTCAGCAGCCTTGGGCGTATGCTGCT
iscub_7377	CGGCTGCCGCTAAGAGTCTCGGGTCGCTACAAGTGCGCTCCCGACGCATCTTCGTGCTGGCTGAAGCAGCAGAAACGTCTCAGAACGGCACTAAAGCCTTGGGCGTATGCTGCT
iscub_7378	CGGCTGCCGCTAAGAGTCTCGGGTCGCTACAAGTGCGCTCCCGACGCATCTTCGTGCTGGCACACTTAGCAGTAGCCTGTTGAACTGAACTGCTTCAGCCTTGGGCGTATGCTGCT
iscub_7379	CGGCTGCCGCTAAGAGTCTCGGGTCGCTACAAGTGCGCTCCCGACGCATCTTCGTGCTGGTGTCTGGTCTTGTGATGTCAGAATCACATTTGCCTAATTCAGCCTTGGGCGTATGCTGCT
iscub_7380	CGGCTGCCGCTAAGAGTCTCGGGTCGCTACAAGTGCGCTCCCGACGCATCTTCGTGCTGGATAAGAGTTCCTTCTGTGAGGTACTCAAAGGTCAGGAAACAGCCTTGGGCGTATGCTGCT
iscub_7381	CGGCTGCCGCTAAGAGTCTCGGGTCGCTACAAGTGCGCTCCCGACGCATCTTCGTGCTGGACAGACGGTGTATGTTCCAAGTCACTTTTAAGAGCTGTGCCTTGGGCGTATGCTGCT
iscub_7382	CGGCTGCCGCTAAGAGTCTCGGGTCGCTACAAGTGCGCTCCCGACGCATCTTCGTGCTGGAGGTTAGGGCTAAAGACAATCCTCTAGTTTCTCCAGTTGAGCCTTGGGCGTATGCTGCT
iscub_7383	CGGCTGCCGCTAAGAGTCTCGGGTCGCTACAAGTGCGCTCCCGACGCATCTTCGTGCTGGAAAGACAAAGAGACTTGAATGAGCCACGAATATGCATCTGTGCCTTGGGCGTATGCTGCT
iscub_7384	CGGCTGCCGCTAAGAGTCTCGGGTCGCTACAAGTGCGCTCCCGACGCATCTTCGTGCTGGTAATCTTTGCTCTATAAAGACCGCAACCAGGTGAAGACAAAGCCTTGGGCGTATGCTGCT
iscub_7385	CGGCTGCCGCTAAGAGTCTCGGGTCGCTACAAGTGCGCTCCCGACGCATCTTCGTGCTGGAAAAGCGGTTTTACCGAACAACCCTTAGACAACTGATTGGCCTTGGGCGTATGCTGCT
iscub_7386	CGGCTGCCGCTAAGAGTCTCGGGTCGCTACAAGTGCGCTCCCGACGCATCTTCGTGCTGGCAAATGGCAACAGGTAAGGCACTTGCATGTCTGAAGCCTTGGGCGTATGCTGCT
iscub_7387	CGGCTGCCGCTAAGAGTCTCGGGTCGCTACAAGTGCGCTCCCGACGCATCTTCGTGCTGGACGACGAGCCATGAGCGGAAACAAAACGACAACTTGCCTTGGGCGTATGCTGCT
iscub_7388	CGGCTGCCGCTAAGAGTCTCGGGTCGCTACAAGTGCGCTCCCGACGCATCTTCGTGCTGGATATCAATCCTTTAATACAGAAGTGACTCAGCCCACGAGGAGCCTTGGGCGTATGCTGCT
iscub_7389	CGGCTGCCGCTAAGAGTCTCGGGTCGCTACAAGTGCGCTCCCGACGCATCTTCGTGCTGGTATTCTCTTCAAATTCTTGCGTACACTTATTGCACAGGCCAGCCTTGGGCGTATGCTGCT
iscub_7390	CGGCTGCCGCTAAGAGTCTCGGGTCGCTACAAGTGCGCTCCCGACGCATCTTCGTGCTGGTATCATACACCATCATGGTAAACTGAGCAAGTCCCTACACCGCCTTGGGCGTATGCTGCT
iscub_7391	CGGCTGCCGCTAAGAGTCTCGGGTCGCTACAAGTGCGCTCCCGACGCATCTTCGTGCTGGACCTTAACTGTCATTATCAGATGCCAAGGTGTCATTTCGTGCCTTGGGCGTATGCTGCT
iscub_7392	CGGCTGCCGCTAAGAGTCTCGGGTCGCTACAAGTGCGCTCCCGACGCATCTTCGTGCTGGCTGATCAACTTGAAGACTGCATTGTACTAATGTGTTGCTGCGCCTTGGGCGTATGCTGCT
iscub_7393	CGGCTGCCGCTAAGAGTCTCGGGTCGCTACAAGTGCGCTCCCGACGCATCTTCGTGCTGGTACATGACAGGAGCTATGCTCTAGTAGCACATTTCAGATGGGCCTTGGGCGTATGCTGCT
iscub_7394	CGGCTGCCGCTAAGAGTCTCGGGTCGCTACAAGTGCGCTCCCGACGCATCTTCGTGCTGGAACTGACCCTATAAACACCGGCTGAGAAGCAAATTAGAGCCTTGGGCGTATGCTGCT
iscub_7395	CGGCTGCCGCTAAGAGTCTCGGGTCGCTACAAGTGCGCTCCCGACGCATCTTCGTGCTGGGAACTGCGAGACAAATAGCCAACCACATTCATGTCGGCCTTGGGCGTATGCTGCT
iscub_7396	CGGCTGCCGCTAAGAGTCTCGGGTCGCTACAAGTGCGCTCCCGACGCATCTTCGTGCTGGTTAAGCCACAGCTGAAATGGTCAGAATCTAAATCTGGTTCGGCCTTGGGCGTATGCTGCT
iscub_7397	CGGCTGCCGCTAAGAGTCTCGGGTCGCTACAAGTGCGCTCCCGACGCATCTTCGTGCTGGGATTGCCTACCACCTTCTTTGCACCAACCAGCAAAGCCTTGGGCGTATGCTGCT
iscub_7398	CGGCTGCCGCTAAGAGTCTCGGGTCGCTACAAGTGCGCTCCCGACGCATCTTCGTGCTGGTGCTTTGGAAATGTCATTAGTAAACAAGCACTGCAAAACCCGCCTTGGGCGTATGCTGCT
iscub_7399	CGGCTGCCGCTAAGAGTCTCGGGTCGCTACAAGTGCGCTCCCGACGCATCTTCGTGCTGGATCAGATCTGATCTCCATGATTGGTTCATCTGCAATAGTGCGCCTTGGGCGTATGCTGCT
iscub_7400	CGGCTGCCGCTAAGAGTCTCGGGTCGCTACAAGTGCGCTCCCGACGCATCTTCGTGCTGGACCAAATAAGCTGGTAAACAATTTGGCAGGCAAAATGTCAGCCTTGGGCGTATGCTGCT
iscub_7401	CGGCTGCCGCTAAGAGTCTCGGGTCGCTACAAGTGCGCTCCCGACGCATCTTCGTGCTGGAATTTACCCAGGTCTGATTATACAACCTATAAATGGGCCGCGCCTTGGGCGTATGCTGCT
iscub_7402	CGGCTGCCGCTAAGAGTCTCGGGTCGCTACAAGTGCGCTCCCGACGCATCTTCGTGCTGGACTCATATTAAAACCTTAACAGGTGGGGCTTCCTTCAGCGCCTTGGGCGTATGCTGCT
iscub_7403	CGGCTGCCGCTAAGAGTCTCGGGTCGCTACAAGTGCGCTCCCGACGCATCTTCGTGCTGGAAGCGGTATCTATCAACAAAGCCATTAATGAAGGTCCAAGCGCCTTGGGCGTATGCTGCT
iscub_7404	CGGCTGCCGCTAAGAGTCTCGGGTCGCTACAAGTGCGCTCCCGACGCATCTTCGTGCTGGTATGTTAGTTAAAGCACGGACAGACACATGAAGAATGCAGTGCCTTGGGCGTATGCTGCT
iscub_7405	CGGCTGCCGCTAAGAGTCTCGGGTCGCTACAAGTGCGCTCCCGACGCATCTTCGTGCTGGGCCTGGCCTGATTGTTCTCATGAGGTGACTTGCAGGCCTTGGGCGTATGCTGCT
iscub_7406	CGGCTGCCGCTAAGAGTCTCGGGTCGCTACAAGTGCGCTCCCGACGCATCTTCGTGCTGGCACGGTCGCTCTCGATGGCTGTAGGACTCACTGAGGCCTTGGGCGTATGCTGCT
iscub_7407	CGGCTGCCGCTAAGAGTCTCGGGTCGCTACAAGTGCGCTCCCGACGCATCTTCGTGCTGGTTTGAGTCAGCTTTTCAGAGTTAAAGAGAGCTTTGGAGAGCGCCTTGGGCGTATGCTGCT
iscub_7408	CGGCTGCCGCTAAGAGTCTCGGGTCGCTACAAGTGCGCTCCCGACGCATCTTCGTGCTGGCATAGTCAGTGGAGACTGTGGCAGAAAGTGAGAGGGCCTTGGGCGTATGCTGCT
iscub_7409	CGGCTGCCGCTAAGAGTCTCGGGTCGCTACAAGTGCGCTCCCGACGCATCTTCGTGCTGGTCCTCTGTGGAGATGGCCAAATCCCCTAGCTTGGCGCCTTGGGCGTATGCTGCT
iscub_7410	CGGCTGCCGCTAAGAGTCTCGGGTCGCTACAAGTGCGCTCCCGACGCATCTTCGTGCTGGCAGCGAGTTAGACCTTTTGAGTTGGGAGGACACCGGCCTTGGGCGTATGCTGCT
iscub_7411	CGGCTGCCGCTAAGAGTCTCGGGTCGCTACAAGTGCGCTCCCGACGCATCTTCGTGCTGGGCGTACCAAGCCCGGCTGAACTCTTCGAACTCTCTGCCTTGGGCGTATGCTGCT
iscub_7412	CGGCTGCCGCTAAGAGTCTCGGGTCGCTACAAGTGCGCTCCCGACGCATCTTCGTGCTGGCAGGGACATGCCTGGTGGAGACCTTTGCTGGAGTTGCCTTGGGCGTATGCTGCT
iscub_7413	CGGCTGCCGCTAAGAGTCTCGGGTCGCTACAAGTGCGCTCCCGACGCATCTTCGTGCTGGCACTGGAGCTGGGGTGCACATAGGGGATGATGTTCGCCTTGGGCGTATGCTGCT
iscub_7414	CGGCTGCCGCTAAGAGTCTCGGGTCGCTACAAGTGCGCTCCCGACGCATCTTCGTGCTGGCCCTCATCAACCTCCATGTCCTCTGTGGTACTGTCGCCTTGGGCGTATGCTGCT
iscub_7415	CGGCTGCCGCTAAGAGTCTCGGGTCGCTACAAGTGCGCTCCCGACGCATCTTCGTGCTGGCTCTACGCTCACATCCATCTGTTCGGACAGTGGCTGCCTTGGGCGTATGCTGCT
iscub_7416	CGGCTGCCGCTAAGAGTCTCGGGTCGCTACAAGTGCGCTCCCGACGCATCTTCGTGCTGGCTGTGCTGTGCATCTAGGTGTGGCCCCTGACTGAGGCCTTGGGCGTATGCTGCT
iscub_7417	CGGCTGCCGCTAAGAGTCTCGGGTCGCTACAAGTGCGCTCCCGACGCATCTTCGTGCTGGGCCTCTCACCACCCAGACTGAGCTTCAGGAGAGTGGCCTTGGGCGTATGCTGCT
iscub_7418	CGGCTGCCGCTAAGAGTCTCGGGTCGCTACAAGTGCGCTCCCGACGCATCTTCGTGCTGGCCCCTCCATTTTGTCCTCAGTCTCCAAGGAATAAGGGCCTTGGGCGTATGCTGCT
iscub_7419	CGGCTGCCGCTAAGAGTCTCGGGTCGCTACAAGTGCGCTCCCGACGCATCTTCGTGCTGGCAAAACCTGAGGAAGGTCTTTGCAGCTCCGCTGCTGCCTTGGGCGTATGCTGCT
iscub_7420	CGGCTGCCGCTAAGAGTCTCGGGTCGCTACAAGTGCGCTCCCGACGCATCTTCGTGCTGGTCCGGTAAGTGTCCAAGTTGACCCGACTGGAGCAGGCCTTGGGCGTATGCTGCT
iscub_7421	CGGCTGCCGCTAAGAGTCTCGGGTCGCTACAAGTGCGCTCCCGACGCATCTTCGTGCTGGCTGCTCATGTGATGCAGAGGGACAGGAGGAGGCACGCCTTGGGCGTATGCTGCT
iscub_7422	CGGCTGCCGCTAAGAGTCTCGGGTCGCTACAAGTGCGCTCCCGACGCATCTTCGTGCTGGCTTGTTGATGGAGACAGGACGGAATTTGAGTCCTCCGCCTTGGGCGTATGCTGCT
iscub_7423	CGGCTGCCGCTAAGAGTCTCGGGTCGCTACAAGTGCGCTCCCGACGCATCTTCGTGCTGGGTAGGCGCAGGCAGTCTCGGCACGACTGATATGAGGCCTTGGGCGTATGCTGCT
iscub_7424	CGGCTGCCGCTAAGAGTCTCGGGTCGCTACAAGTGCGCTCCCGACGCATCTTCGTGCTGGGGCTTCACTTTGAAGGGGTTTCCAATGCTAGCACTGCCTTGGGCGTATGCTGCT
iscub_7425	CGGCTGCCGCTAAGAGTCTCGGGTCGCTACAAGTGCGCTCCCGACGCATCTTCGTGCTGGGTCCTAAACCGATGAATACACACAGGCAGGGAGAAGCCTTGGGCGTATGCTGCT
iscub_7426	CGGCTGCCGCTAAGAGTCTCGGGTCGCTACAAGTGCGCTCCCGACGCATCTTCGTGCTGGAAGGTGTAAGAGTACGGGATGCTTTAGAGAAAGTAAAGCGTGCCTTGGGCGTATGCTGCT
iscub_7427	CGGCTGCCGCTAAGAGTCTCGGGTCGCTACAAGTGCGCTCCCGACGCATCTTCGTGCTGGATGGATTCACAGAAAAGAGCTCTTTGAGCTATAAGCTTGCAGCCTTGGGCGTATGCTGCT
iscub_7428	CGGCTGCCGCTAAGAGTCTCGGGTCGCTACAAGTGCGCTCCCGACGCATCTTCGTGCTGGTACAAGCCAGGAGAGCTGCCGCTACAGCTAAGACGGCCTTGGGCGTATGCTGCT
iscub_7429	CGGCTGCCGCTAAGAGTCTCGGGTCGCTACAAGTGCGCTCCCGACGCATCTTCGTGCTGGGCCAGCCTGTTGCTGTTGTTGGCGTTCTCGTTGTTAGCCTTGGGCGTATGCTGCT
iscub_7430	CGGCTGCCGCTAAGAGTCTCGGGTCGCTACAAGTGCGCTCCCGACGCATCTTCGTGCTGGAAGCGGTTCGAATTAGCCAGGCTCTCGTCTTCCCTGCCTTGGGCGTATGCTGCT
iscub_7431	CGGCTGCCGCTAAGAGTCTCGGGTCGCTACAAGTGCGCTCCCGACGCATCTTCGTGCTGGGCTAAACTCCAGCCGCAAGCGCATGTCCTCCAAAGGCCTTGGGCGTATGCTGCT
iscub_7432	CGGCTGCCGCTAAGAGTCTCGGGTCGCTACAAGTGCGCTCCCGACGCATCTTCGTGCTGGAGGAAGGCCCAAGTGAGCCATGGGGAAACCTTCATGCCTTGGGCGTATGCTGCT
iscub_7433	CGGCTGCCGCTAAGAGTCTCGGGTCGCTACAAGTGCGCTCCCGACGCATCTTCGTGCTGGGTCAAGCAACGCGTCCCTCTCCACGTCTTCGATCTGCCTTGGGCGTATGCTGCT
iscub_7434	CGGCTGCCGCTAAGAGTCTCGGGTCGCTACAAGTGCGCTCCCGACGCATCTTCGTGCTGGCAATAAAGACCCTCTCCATGCCTAAAAGTGGAGGACCGCCTTGGGCGTATGCTGCT
iscub_7435	CGGCTGCCGCTAAGAGTCTCGGGTCGCTACAAGTGCGCTCCCGACGCATCTTCGTGCTGGGTCCAGAGCGGTGTCTGAGAGACGCCGGAAGTAGTAGCCTTGGGCGTATGCTGCT
iscub_7436	CGGCTGCCGCTAAGAGTCTCGGGTCGCTACAAGTGCGCTCCCGACGCATCTTCGTGCTGGGTTGTAATTGAGATGGTCTGTGGGCTCTTCTCCACAGCCTTGGGCGTATGCTGCT
iscub_7437	CGGCTGCCGCTAAGAGTCTCGGGTCGCTACAAGTGCGCTCCCGACGCATCTTCGTGCTGGCAAGCCCTCTCCTCCTGATCAGGGTGCAGCAATGAGCCTTGGGCGTATGCTGCT
iscub_7438	CGGCTGCCGCTAAGAGTCTCGGGTCGCTACAAGTGCGCTCCCGACGCATCTTCGTGCTGGAAACTGAGGAGTCTGATCACCACTGGCAGCAGAAGGCCTTGGGCGTATGCTGCT
iscub_7439	CGGCTGCCGCTAAGAGTCTCGGGTCGCTACAAGTGCGCTCCCGACGCATCTTCGTGCTGGCCTGGAGACCCTCTGGTGAATACTCATCCCCATCTGCCTTGGGCGTATGCTGCT
iscub_7440	CGGCTGCCGCTAAGAGTCTCGGGTCGCTACAAGTGCGCTCCCGACGCATCTTCGTGCTGGGGTTTCCAGAGTTTATTGTGTCTCTGCTTGCTACAATGACAGCCTTGGGCGTATGCTGCT
iscub_7441	CGGCTGCCGCTAAGAGTCTCGGGTCGCTACAAGTGCGCTCCCGACGCATCTTCGTGCTGGAGGTACCCTGTCACCTCTTTATAACGTGAGAAGAAAACACAGCCTTGGGCGTATGCTGCT
iscub_7442	CGGCTGCCGCTAAGAGTCTCGGGTCGCTACAAGTGCGCTCCCGACGCATCTTCGTGCTGGTGCAAATGCTACGTTTGCTCCCTTATTACGTTAGAAAGACTGCCTTGGGCGTATGCTGCT
iscub_7443	CGGCTGCCGCTAAGAGTCTCGGGTCGCTACAAGTGCGCTCCCGACGCATCTTCGTGCTGGGTGCTGCCACTAACAATCGGTACGTTTTGTTTTCTTGTGCCTTGGGCGTATGCTGCT
iscub_7444	CGGCTGCCGCTAAGAGTCTCGGGTCGCTACAAGTGCGCTCCCGACGCATCTTCGTGCTGGACATTATCTTATTTTCCCACCTGGCATCTAAAATCCCCTCGGCCTTGGGCGTATGCTGCT
iscub_7445	CGGCTGCCGCTAAGAGTCTCGGGTCGCTACAAGTGCGCTCCCGACGCATCTTCGTGCTGGTACTCGGCCAGCTGTTTCATAAATGCTGGATTTGGGCCTTGGGCGTATGCTGCT
iscub_7446	CGGCTGCCGCTAAGAGTCTCGGGTCGCTACAAGTGCGCTCCCGACGCATCTTCGTGCTGGTCTGTTTGACAAAATTGTAAGCCTTCTCAAGTGACCATCCAGCCTTGGGCGTATGCTGCT
iscub_7447	CGGCTGCCGCTAAGAGTCTCGGGTCGCTACAAGTGCGCTCCCGACGCATCTTCGTGCTGGTACTCCTTCATGGCATATGCAATGACAGTAGATGCTGAGGCCTTGGGCGTATGCTGCT
iscub_7448	CGGCTGCCGCTAAGAGTCTCGGGTCGCTACAAGTGCGCTCCCGACGCATCTTCGTGCTGGACTTAGGGGTCCAATAAAGCTTTACCATGTAAAATGGCACAGCCTTGGGCGTATGCTGCT
iscub_7449	CGGCTGCCGCTAAGAGTCTCGGGTCGCTACAAGTGCGCTCCCGACGCATCTTCGTGCTGGACTCACTTGGCTCTAACTATGAAGTTGTAGGTTTCGTTCCAGCCTTGGGCGTATGCTGCT
iscub_7450	CGGCTGCCGCTAAGAGTCTCGGGTCGCTACAAGTGCGCTCCCGACGCATCTTCGTGCTGGGTGCGCCAGCAGATCTGTAGTCTCATCATCATAAACAGCCTTGGGCGTATGCTGCT
iscub_7451	CGGCTGCCGCTAAGAGTCTCGGGTCGCTACAAGTGCGCTCCCGACGCATCTTCGTGCTGGGTTGTCAATCTCTCTTGTGACATTGAGGATATACCCAACCCGCCTTGGGCGTATGCTGCT
iscub_7452	CGGCTGCCGCTAAGAGTCTCGGGTCGCTACAAGTGCGCTCCCGACGCATCTTCGTGCTGGACAATCTTAATTCAGCACACAGTTAGTCGATACGTAGCAGCGCCTTGGGCGTATGCTGCT
iscub_7453	CGGCTGCCGCTAAGAGTCTCGGGTCGCTACAAGTGCGCTCCCGACGCATCTTCGTGCTGGACTAACCCAGAGTCTTGAAGCTCCTCCAAGTTGGAGCCTTGGGCGTATGCTGCT
iscub_7454	CGGCTGCCGCTAAGAGTCTCGGGTCGCTACAAGTGCGCTCCCGACGCATCTTCGTGCTGGTGCATTCCACTCTGAGCCCTGAAATGAACGACAAGGCCTTGGGCGTATGCTGCT
iscub_7455	CGGCTGCCGCTAAGAGTCTCGGGTCGCTACAAGTGCGCTCCCGACGCATCTTCGTGCTGGAACTTATTTAGGTTTGTGGTGGAAGTAACCAAGAATGCGGTGCCTTGGGCGTATGCTGCT
iscub_7456	CGGCTGCCGCTAAGAGTCTCGGGTCGCTACAAGTGCGCTCCCGACGCATCTTCGTGCTGGTGAGCAACTACAGTATGACGTTGGTGTGAATTTGTTGTCCGCCTTGGGCGTATGCTGCT
iscub_7457	CGGCTGCCGCTAAGAGTCTCGGGTCGCTACAAGTGCGCTCCCGACGCATCTTCGTGCTGGAGAATGCATAGTGTAAACACTACAGAAGGGCCCTTAACACGCCTTGGGCGTATGCTGCT
iscub_7458	CGGCTGCCGCTAAGAGTCTCGGGTCGCTACAAGTGCGCTCCCGACGCATCTTCGTGCTGGAAAAGCAGCACATTGCATCAGCAAATCCTGGCAGGGCCTTGGGCGTATGCTGCT
iscub_7459	CGGCTGCCGCTAAGAGTCTCGGGTCGCTACAAGTGCGCTCCCGACGCATCTTCGTGCTGGAAAACATGGCAGAGAAACCTTCAAGGAAGCTTTACCAGGCCTTGGGCGTATGCTGCT
iscub_7460	CGGCTGCCGCTAAGAGTCTCGGGTCGCTACAAGTGCGCTCCCGACGCATCTTCGTGCTGGGTACAGATGGTCAAATATGAGCGTAGCCTTGTCCATCTGCCTTGGGCGTATGCTGCT
iscub_7461	CGGCTGCCGCTAAGAGTCTCGGGTCGCTACAAGTGCGCTCCCGACGCATCTTCGTGCTGGACTCTTTATACTCCCTCAGGTTGCAGCTCATATGTTGTTCCGCCTTGGGCGTATGCTGCT
iscub_7462	CGGCTGCCGCTAAGAGTCTCGGGTCGCTACAAGTGCGCTCCCGACGCATCTTCGTGCTGGAGAGAAAGGATTTCATTTAATGCTCTCTCCATGGCTGAAGCGCCTTGGGCGTATGCTGCT
iscub_7463	CGGCTGCCGCTAAGAGTCTCGGGTCGCTACAAGTGCGCTCCCGACGCATCTTCGTGCTGGTCATGTAAACCACGGCACGAAAACCTCATTACATATACTGTGCCTTGGGCGTATGCTGCT
iscub_7464	CGGCTGCCGCTAAGAGTCTCGGGTCGCTACAAGTGCGCTCCCGACGCATCTTCGTGCTGGAGTAATATTCTCCAGGTCCTGGAACATCATTAGGTTTCGGAGCCTTGGGCGTATGCTGCT
iscub_7465	CGGCTGCCGCTAAGAGTCTCGGGTCGCTACAAGTGCGCTCCCGACGCATCTTCGTGCTGGATACAACTCACTGATCAGAAAACATGACTGGAGAATCAGGCGCCTTGGGCGTATGCTGCT
iscub_7466	CGGCTGCCGCTAAGAGTCTCGGGTCGCTACAAGTGCGCTCCCGACGCATCTTCGTGCTGGCGGGTCGTCTCCAGATCTGTCATTGCATTCCACTCGCCTTGGGCGTATGCTGCT
iscub_7467	CGGCTGCCGCTAAGAGTCTCGGGTCGCTACAAGTGCGCTCCCGACGCATCTTCGTGCTGGATTGATACAGCTCTGCTCTGAGGAGATACAGCTCTCGGCCTTGGGCGTATGCTGCT
iscub_7468	CGGCTGCCGCTAAGAGTCTCGGGTCGCTACAAGTGCGCTCCCGACGCATCTTCGTGCTGGTAATAGCCCACCCACGTCAGTGCCATTCCTCCTGGGCCTTGGGCGTATGCTGCT
iscub_7469	CGGCTGCCGCTAAGAGTCTCGGGTCGCTACAAGTGCGCTCCCGACGCATCTTCGTGCTGGAAAATAGTTGTACCTGCGGGACACCTCGCATGCTTGCCTTGGGCGTATGCTGCT
iscub_7470	CGGCTGCCGCTAAGAGTCTCGGGTCGCTACAAGTGCGCTCCCGACGCATCTTCGTGCTGGGTGCAACACCTGCAGTGCGGACCTGCAATAGACAGGCCTTGGGCGTATGCTGCT
iscub_7471	CGGCTGCCGCTAAGAGTCTCGGGTCGCTACAAGTGCGCTCCCGACGCATCTTCGTGCTGGTAAATATCACATAATTGAACGTACCACATGGCCTGCACTGAGCCTTGGGCGTATGCTGCT
iscub_7472	CGGCTGCCGCTAAGAGTCTCGGGTCGCTACAAGTGCGCTCCCGACGCATCTTCGTGCTGGAAAACATGTAGTCTTCCTGCTGTGCTCACGCTGAAGCCTTGGGCGTATGCTGCT
iscub_7473	CGGCTGCCGCTAAGAGTCTCGGGTCGCTACAAGTGCGCTCCCGACGCATCTTCGTGCTGGACCCCTAAGAGAGGAGATGGAGGAGGTTAAGCGTGGCCTTGGGCGTATGCTGCT
iscub_7474	CGGCTGCCGCTAAGAGTCTCGGGTCGCTACAAGTGCGCTCCCGACGCATCTTCGTGCTGGATTATGTAGAAATCTATTAGCTGTCTGCAGGGTGATGCTGCGCCTTGGGCGTATGCTGCT
iscub_7475	CGGCTGCCGCTAAGAGTCTCGGGTCGCTACAAGTGCGCTCCCGACGCATCTTCGTGCTGGTTCTCAGTTAGTGGAACAATTTTACACCACAAACCAGTGGAGCCTTGGGCGTATGCTGCT
iscub_7476	CGGCTGCCGCTAAGAGTCTCGGGTCGCTACAAGTGCGCTCCCGACGCATCTTCGTGCTGGAGATTCTCTCTGTGTCCCCTAGGTCACATGCACAGGCCTTGGGCGTATGCTGCT
iscub_7477	CGGCTGCCGCTAAGAGTCTCGGGTCGCTACAAGTGCGCTCCCGACGCATCTTCGTGCTGGTTCATACTGAACCTGTAGAGGTCAATCTCTGTATGCACACAGCCTTGGGCGTATGCTGCT
iscub_7478	CGGCTGCCGCTAAGAGTCTCGGGTCGCTACAAGTGCGCTCCCGACGCATCTTCGTGCTGGTACTTTACAGGTGATTAAACATAAACAGGCTGACAGAGGGCGCCTTGGGCGTATGCTGCT
iscub_7479	CGGCTGCCGCTAAGAGTCTCGGGTCGCTACAAGTGCGCTCCCGACGCATCTTCGTGCTGGTACAGGTGAGAGGAGCTGAAGGAAAGTTGTATCTAAATCCCGCCTTGGGCGTATGCTGCT
iscub_7480	CGGCTGCCGCTAAGAGTCTCGGGTCGCTACAAGTGCGCTCCCGACGCATCTTCGTGCTGGCACAGTGGCATCAAATCATTGTGGTTCTCAGTGAGATAGTGCCTTGGGCGTATGCTGCT
iscub_7481	CGGCTGCCGCTAAGAGTCTCGGGTCGCTACAAGTGCGCTCCCGACGCATCTTCGTGCTGGTATTTACCCATCTCCATCCAGATGAATCTTGGTATCGCTCCGCCTTGGGCGTATGCTGCT
iscub_7482	CGGCTGCCGCTAAGAGTCTCGGGTCGCTACAAGTGCGCTCCCGACGCATCTTCGTGCTGGAAAGCGGAAGAGTCATCCCAATGGAGCAACTTTTACGCCTTGGGCGTATGCTGCT
iscub_7483	CGGCTGCCGCTAAGAGTCTCGGGTCGCTACAAGTGCGCTCCCGACGCATCTTCGTGCTGGTACATGGTATTTACCTATCCTTATCCGTGAAGTCCATCCCGGCCTTGGGCGTATGCTGCT
iscub_7484	CGGCTGCCGCTAAGAGTCTCGGGTCGCTACAAGTGCGCTCCCGACGCATCTTCGTGCTGGAGTAGAATGTTTTCTTCAGTGTCTTGGCGGCCGTTGCCTTGGGCGTATGCTGCT
iscub_7485	CGGCTGCCGCTAAGAGTCTCGGGTCGCTACAAGTGCGCTCCCGACGCATCTTCGTGCTGGTGTGTAGACAACTACCATGTACCGCACATGGTCCGGCCTTGGGCGTATGCTGCT
iscub_7486	CGGCTGCCGCTAAGAGTCTCGGGTCGCTACAAGTGCGCTCCCGACGCATCTTCGTGCTGGACGACCTGTTTATGAAGACAGAGAACATTGTTGTATGCACAGCCTTGGGCGTATGCTGCT
iscub_7487	CGGCTGCCGCTAAGAGTCTCGGGTCGCTACAAGTGCGCTCCCGACGCATCTTCGTGCTGGTGAAAGCAGTAGCCATTCCTTCATGATGTTAGATAGTGTGCGCCTTGGGCGTATGCTGCT
iscub_7488	CGGCTGCCGCTAAGAGTCTCGGGTCGCTACAAGTGCGCTCCCGACGCATCTTCGTGCTGGATCTTCAGAGCGGAGGGTGTTTATCATTACTTGTAGATGCTGCCTTGGGCGTATGCTGCT
drll.2_7489	CGGCTGCCGCTAAGAGTCTCCTCCGTACTGCCGCGATTCCCCGACGCATCTTCGTGCTGGGTATTTTGTGTTCCCATAGATGTCAATGGCTGTGTTTCTGCGCCTTGGGCGTATGCTGCT
drll.2_7490	CGGCTGCCGCTAAGAGTCTCCTCCGTACTGCCGCGATTCCCCGACGCATCTTCGTGCTGGTTTATGTTGACTGTAAACTTGGCTTTCTGACTGAGCAGTCAGCCTTGGGCGTATGCTGCT
drll.2_7491	CGGCTGCCGCTAAGAGTCTCCTCCGTACTGCCGCGATTCCCCGACGCATCTTCGTGCTGGAACGCTTTTCCATAATTTAGACCACAGTTGTGTGCAAAACTGCCTTGGGCGTATGCTGCT
drll.2_7492	CGGCTGCCGCTAAGAGTCTCCTCCGTACTGCCGCGATTCCCCGACGCATCTTCGTGCTGGTCCAAAGTTTAGCATGGATGTTTGGACCTTACATGTCATGTGCCTTGGGCGTATGCTGCT
drll.2_7493	CGGCTGCCGCTAAGAGTCTCCTCCGTACTGCCGCGATTCCCCGACGCATCTTCGTGCTGGTGTCCTGCTCTCCTTGAGCTGTTTCTCTCTACATTCAGCCTTGGGCGTATGCTGCT
drll.2_7494	CGGCTGCCGCTAAGAGTCTCCTCCGTACTGCCGCGATTCCCCGACGCATCTTCGTGCTGGAGACAAAGACAATAAGCAGAAATGGCATAAAGCTCTCCTCCGCCTTGGGCGTATGCTGCT
drll.2_7495	CGGCTGCCGCTAAGAGTCTCCTCCGTACTGCCGCGATTCCCCGACGCATCTTCGTGCTGGTCTTCATCGTGTTTACTTCCTTTAGTATGCTCTCCTCCTCCGCCTTGGGCGTATGCTGCT
drll.2_7496	CGGCTGCCGCTAAGAGTCTCCTCCGTACTGCCGCGATTCCCCGACGCATCTTCGTGCTGGTGTGAACTTTTACCCACATCTGCTTCTACAGAGAGTCTCGGCCTTGGGCGTATGCTGCT
drll.2_7497	CGGCTGCCGCTAAGAGTCTCCTCCGTACTGCCGCGATTCCCCGACGCATCTTCGTGCTGGCCTGCTGTTGTTTTGTTTTCTATGAGGAAGACAAACTCAGCGCCTTGGGCGTATGCTGCT
drll.2_7498	CGGCTGCCGCTAAGAGTCTCCTCCGTACTGCCGCGATTCCCCGACGCATCTTCGTGCTGGAGTACAACTACACAACCGATCAAAGGCTTGAGACTAGATCTGCCTTGGGCGTATGCTGCT
drll.2_7499	CGGCTGCCGCTAAGAGTCTCCTCCGTACTGCCGCGATTCCCCGACGCATCTTCGTGCTGGAAAAGCATAACTTACCAAACCGAAACGTTTGATGGTGAAGCGCCTTGGGCGTATGCTGCT
drll.2_7500	CGGCTGCCGCTAAGAGTCTCCTCCGTACTGCCGCGATTCCCCGACGCATCTTCGTGCTGGACTTTAACGCTCATGCATTTTCACATTCAAAACCAGCATGTGCCTTGGGCGTATGCTGCT
drll.2_7501	CGGCTGCCGCTAAGAGTCTCCTCCGTACTGCCGCGATTCCCCGACGCATCTTCGTGCTGGATGAAACATTGTTCCTCGAATCCTCTAAAGAATGTACGCCAGCCTTGGGCGTATGCTGCT
drll.2_7502	CGGCTGCCGCTAAGAGTCTCCTCCGTACTGCCGCGATTCCCCGACGCATCTTCGTGCTGGGGGGCCACGAATGGGTTTCATGCAAGGATGAAGCAGCCTTGGGCGTATGCTGCT
drll.2_7503	CGGCTGCCGCTAAGAGTCTCCTCCGTACTGCCGCGATTCCCCGACGCATCTTCGTGCTGGCCAAGCCTCTGGGAAGACCAGCTCTAGGAAATGCAGCCTTGGGCGTATGCTGCT
drll.2_7504	CGGCTGCCGCTAAGAGTCTCCTCCGTACTGCCGCGATTCCCCGACGCATCTTCGTGCTGGATGAGCTTTATATCAGGGCCTACCACATGCTGAGCGCCTTGGGCGTATGCTGCT
drll.2_7505	CGGCTGCCGCTAAGAGTCTCCTCCGTACTGCCGCGATTCCCCGACGCATCTTCGTGCTGGTTGAGCAAATCTGTTCATATTCATTCATAGCCAGCTGTTGCGCCTTGGGCGTATGCTGCT
drll.2_7506	CGGCTGCCGCTAAGAGTCTCCTCCGTACTGCCGCGATTCCCCGACGCATCTTCGTGCTGGTTGTAACCGAAGAGGCTTTTGAGTTTATGTATGAACTCGGCGCCTTGGGCGTATGCTGCT
drll.2_7507	CGGCTGCCGCTAAGAGTCTCCTCCGTACTGCCGCGATTCCCCGACGCATCTTCGTGCTGGTACTGTTGAAGATTGGATGGTGGTGTATAGCGTTTCACCGCCTTGGGCGTATGCTGCT
drll.2_7508	CGGCTGCCGCTAAGAGTCTCCTCCGTACTGCCGCGATTCCCCGACGCATCTTCGTGCTGGACTGAAACATAAGTCTTTGTTGGCGGACTGACTCACTGCCTTGGGCGTATGCTGCT
drll.2_7509	CGGCTGCCGCTAAGAGTCTCCTCCGTACTGCCGCGATTCCCCGACGCATCTTCGTGCTGGGTGTGAAATGCTGGCTCATTAATATGGCTCATGATGTGAGTGCCTTGGGCGTATGCTGCT
drll.2_7510	CGGCTGCCGCTAAGAGTCTCCTCCGTACTGCCGCGATTCCCCGACGCATCTTCGTGCTGGATTTTGCACCACATTATACTGTAATGGCAATGCCATCCAGCCTTGGGCGTATGCTGCT
drll.2_7511	CGGCTGCCGCTAAGAGTCTCCTCCGTACTGCCGCGATTCCCCGACGCATCTTCGTGCTGGTTGGTTTGGTTAGAAACCACATAATCAGGGTTTATACGGCTGCCTTGGGCGTATGCTGCT
drll.2_7512	CGGCTGCCGCTAAGAGTCTCCTCCGTACTGCCGCGATTCCCCGACGCATCTTCGTGCTGGAACCATGTTTTAATCTTCAGATTCAAGACCAGGAGACCGAGGCCTTGGGCGTATGCTGCT
drll.2_7513	CGGCTGCCGCTAAGAGTCTCCTCCGTACTGCCGCGATTCCCCGACGCATCTTCGTGCTGGTGGTAAAACAGCTTCTTGATGATCACAAGGATGTTGTCACCGCCTTGGGCGTATGCTGCT
drll.2_7514	CGGCTGCCGCTAAGAGTCTCCTCCGTACTGCCGCGATTCCCCGACGCATCTTCGTGCTGGTAGCTGAAGGATTCAGGGAATGTCGTAAACACATATTGGTGGCCTTGGGCGTATGCTGCT
drll.2_7515	CGGCTGCCGCTAAGAGTCTCCTCCGTACTGCCGCGATTCCCCGACGCATCTTCGTGCTGGAACTTTACATTCTGTTTGTTCAGGATGAGATGCTGGTTCGTGCCTTGGGCGTATGCTGCT
drll.2_7516	CGGCTGCCGCTAAGAGTCTCCTCCGTACTGCCGCGATTCCCCGACGCATCTTCGTGCTGGAATTTCTTGGACACAACGTTGACGTCTCGTCTGGGGCCTTGGGCGTATGCTGCT
drll.2_7517	CGGCTGCCGCTAAGAGTCTCCTCCGTACTGCCGCGATTCCCCGACGCATCTTCGTGCTGGGCTGGCCACACACCACATTGCCCTGCATGAAGATAGCCTTGGGCGTATGCTGCT
drll.2_7518	CGGCTGCCGCTAAGAGTCTCCTCCGTACTGCCGCGATTCCCCGACGCATCTTCGTGCTGGTTAACATCAGCTTAGATTACCGTCCTGTCCACATGAACAGAGCCTTGGGCGTATGCTGCT
drll.2_7519	CGGCTGCCGCTAAGAGTCTCCTCCGTACTGCCGCGATTCCCCGACGCATCTTCGTGCTGGAAAACGGGGTATCGGATGATGGAAACTGACACTTTCGGCCTTGGGCGTATGCTGCT
drll.2_7520	CGGCTGCCGCTAAGAGTCTCCTCCGTACTGCCGCGATTCCCCGACGCATCTTCGTGCTGGTTTTCCGAAAATCCAGGTACAGTGTAGTCATGTGAACGCGCCTTGGGCGTATGCTGCT
drll.2_7521	CGGCTGCCGCTAAGAGTCTCCTCCGTACTGCCGCGATTCCCCGACGCATCTTCGTGCTGGTGTTTTCTTCATTCTGATTGACAAACAACAGTGGGTTCACGGCCTTGGGCGTATGCTGCT
drll.2_7522	CGGCTGCCGCTAAGAGTCTCCTCCGTACTGCCGCGATTCCCCGACGCATCTTCGTGCTGGTAAACCTTGAAGACTCAAAGGAGGCAAATTCTGCATGTTTGGCCTTGGGCGTATGCTGCT
drll.2_7523	CGGCTGCCGCTAAGAGTCTCCTCCGTACTGCCGCGATTCCCCGACGCATCTTCGTGCTGGTGGAAAACGCATTGCATACTACATGGTGTCGGCACGCCTTGGGCGTATGCTGCT
drll.2_7524	CGGCTGCCGCTAAGAGTCTCCTCCGTACTGCCGCGATTCCCCGACGCATCTTCGTGCTGGCAGGGTGACATGACCGCAGACAGAGCAATGTGATCGCCTTGGGCGTATGCTGCT
drll.2_7525	CGGCTGCCGCTAAGAGTCTCCTCCGTACTGCCGCGATTCCCCGACGCATCTTCGTGCTGGTTCAGCTGTTTGTCTGACCAGTGACATAAGTGTCTCGGCCTTGGGCGTATGCTGCT
drll.2_7526	CGGCTGCCGCTAAGAGTCTCCTCCGTACTGCCGCGATTCCCCGACGCATCTTCGTGCTGGTTTTGCATGACCCACACGCATCGACTAAATATACAAGTGAGCCTTGGGCGTATGCTGCT
drll.2_7527	CGGCTGCCGCTAAGAGTCTCCTCCGTACTGCCGCGATTCCCCGACGCATCTTCGTGCTGGAAAGGATTTCAGAATAGTGCTGTTAAAGGGTTAGGAGTGGCGCCTTGGGCGTATGCTGCT
drll.2_7528	CGGCTGCCGCTAAGAGTCTCCTCCGTACTGCCGCGATTCCCCGACGCATCTTCGTGCTGGTTTTAGCTAATGTGGAATTAGTGAAGTGTGCTCTGTGGGAAGCCTTGGGCGTATGCTGCT
drll.2_7529	CGGCTGCCGCTAAGAGTCTCCTCCGTACTGCCGCGATTCCCCGACGCATCTTCGTGCTGGTGAGTAAATAATCCCATTCTATTCGCTGATGGTGATCCCCAGCCTTGGGCGTATGCTGCT
drll.2_7530	CGGCTGCCGCTAAGAGTCTCCTCCGTACTGCCGCGATTCCCCGACGCATCTTCGTGCTGGAAAATGGTGTGCATTTCTGAATCAGGAGGGAGATTAGCAGCCTTGGGCGTATGCTGCT
drll.2_7531	CGGCTGCCGCTAAGAGTCTCCTCCGTACTGCCGCGATTCCCCGACGCATCTTCGTGCTGGACCTTTATCAAGCCCTTAATGGTGTTAGAAGACCAGTCACGCCTTGGGCGTATGCTGCT
drll.2_7532	CGGCTGCCGCTAAGAGTCTCCTCCGTACTGCCGCGATTCCCCGACGCATCTTCGTGCTGGTACTTTAGGTGCTAATGTGGACGGACTTATTAGCCCAAAGTGCCTTGGGCGTATGCTGCT
drll.2_7533	CGGCTGCCGCTAAGAGTCTCCTCCGTACTGCCGCGATTCCCCGACGCATCTTCGTGCTGGACTGTTCAAGACAAGTCTACTGTTCATTTGAAGCTGAGAGCGCCTTGGGCGTATGCTGCT
drll.2_7534	CGGCTGCCGCTAAGAGTCTCCTCCGTACTGCCGCGATTCCCCGACGCATCTTCGTGCTGGGTCAGGACGATGTTCAAATTCTTTCTGAGCCACAGAGTGCCTTGGGCGTATGCTGCT
drll.2_7535	CGGCTGCCGCTAAGAGTCTCCTCCGTACTGCCGCGATTCCCCGACGCATCTTCGTGCTGGACGGTTTAAACTGCATTTCATTCTAGTTAGCACGTTTCTGCGCCTTGGGCGTATGCTGCT
drll.2_7536	CGGCTGCCGCTAAGAGTCTCCTCCGTACTGCCGCGATTCCCCGACGCATCTTCGTGCTGGTCTCTGCACTATTTCAGCCTGACTTTGTAGGGATCATATGCGCCTTGGGCGTATGCTGCT
drll.2_7537	CGGCTGCCGCTAAGAGTCTCCTCCGTACTGCCGCGATTCCCCGACGCATCTTCGTGCTGGAAAAGATCATCGAGAAATGGGTTGATTTTGCTCGGTGAGTGCCTTGGGCGTATGCTGCT
drll.2_7538	CGGCTGCCGCTAAGAGTCTCCTCCGTACTGCCGCGATTCCCCGACGCATCTTCGTGCTGGATATGTCTTTATTTGTGCTTCCTTCTGTTTGCCATCTGCCAGCCTTGGGCGTATGCTGCT
drll.2_7539	CGGCTGCCGCTAAGAGTCTCCTCCGTACTGCCGCGATTCCCCGACGCATCTTCGTGCTGGGTCCTGCTGTCTGTTTGCATATATGAGTGCTTAAGACTCGGCCTTGGGCGTATGCTGCT
drll.2_7540	CGGCTGCCGCTAAGAGTCTCCTCCGTACTGCCGCGATTCCCCGACGCATCTTCGTGCTGGTTTTGCAGTGTTATCAGCATAGTCTGCACCATTTACAGCGCCTTGGGCGTATGCTGCT
drll.2_7541	CGGCTGCCGCTAAGAGTCTCCTCCGTACTGCCGCGATTCCCCGACGCATCTTCGTGCTGGTGCTCAAGTTAAGGGTCAAAGCCCAGATCTCATTTGTGCCTTGGGCGTATGCTGCT
drll.2_7542	CGGCTGCCGCTAAGAGTCTCCTCCGTACTGCCGCGATTCCCCGACGCATCTTCGTGCTGGACCAAGAAAAGTGTTAAAGGTCACTGTCCAACTACTGTTCAGCCTTGGGCGTATGCTGCT
drll.2_7543	CGGCTGCCGCTAAGAGTCTCCTCCGTACTGCCGCGATTCCCCGACGCATCTTCGTGCTGGTGTGTCAACAGTAGAGAAATGATTTGCAGTGATGTACGTGTGCCTTGGGCGTATGCTGCT
drll.2_7544	CGGCTGCCGCTAAGAGTCTCCTCCGTACTGCCGCGATTCCCCGACGCATCTTCGTGCTGGGTAGTTGTACAGAATGAGCGACGTTGGAACAAAAGTTTTGGGCCTTGGGCGTATGCTGCT
drll.2_7545	CGGCTGCCGCTAAGAGTCTCCTCCGTACTGCCGCGATTCCCCGACGCATCTTCGTGCTGGTGTATGCAGGAACTAAGTGTGTGTTCTCACTTGGCAGCCTTGGGCGTATGCTGCT
drll.2_7546	CGGCTGCCGCTAAGAGTCTCCTCCGTACTGCCGCGATTCCCCGACGCATCTTCGTGCTGGGTTCAGTCAAAACAAACTCTAGTCTTAGTGCTCTGTGTGGCGCCTTGGGCGTATGCTGCT
drll.2_7547	CGGCTGCCGCTAAGAGTCTCCTCCGTACTGCCGCGATTCCCCGACGCATCTTCGTGCTGGTCATATGAGTAAAGTTTAGCTTTTCCACTGCTGGTGTGGCGCCTTGGGCGTATGCTGCT
drll.2_7548	CGGCTGCCGCTAAGAGTCTCCTCCGTACTGCCGCGATTCCCCGACGCATCTTCGTGCTGGTTTTAGTACCACTCTGTATGAGGTTCCAAGTGAGCCAAACGCCTTGGGCGTATGCTGCT
drll.2_7549	CGGCTGCCGCTAAGAGTCTCCTCCGTACTGCCGCGATTCCCCGACGCATCTTCGTGCTGGACCAATTGGTCAGATATTCATCACTAAACTCGCTGGCTGCCTTGGGCGTATGCTGCT
drll.2_7550	CGGCTGCCGCTAAGAGTCTCCTCCGTACTGCCGCGATTCCCCGACGCATCTTCGTGCTGGTAACTGTAAACTCTACCTACTGACCCCTGGTGCACAGCCTTGGGCGTATGCTGCT
drll.2_7551	CGGCTGCCGCTAAGAGTCTCCTCCGTACTGCCGCGATTCCCCGACGCATCTTCGTGCTGGAAAATGAACCAATGGAAGGAAACCACCAGTTTGAACACAGCCTTGGGCGTATGCTGCT
drll.2_7552	CGGCTGCCGCTAAGAGTCTCCTCCGTACTGCCGCGATTCCCCGACGCATCTTCGTGCTGGTCTTGTGCAAACTGATCTTAATGACCTCAGAAAGCAAAGGAGCCTTGGGCGTATGCTGCT
drll.2_7553	CGGCTGCCGCTAAGAGTCTCCTCCGTACTGCCGCGATTCCCCGACGCATCTTCGTGCTGGACGACAAGAGGAAGTTTCCCTCCCAACTCTCCTTAGCCTTGGGCGTATGCTGCT
drll.2_7554	CGGCTGCCGCTAAGAGTCTCCTCCGTACTGCCGCGATTCCCCGACGCATCTTCGTGCTGGTTTTGTTCTGTTGTAACGGAAACAAACGGCTAGACACTTCGCCTTGGGCGTATGCTGCT
drll.2_7555	CGGCTGCCGCTAAGAGTCTCCTCCGTACTGCCGCGATTCCCCGACGCATCTTCGTGCTGGTTTTGCTGCATATCTCAAAGACTGGTCCTCCCATAAATGCGCCTTGGGCGTATGCTGCT
drll.2_7556	CGGCTGCCGCTAAGAGTCTCCTCCGTACTGCCGCGATTCCCCGACGCATCTTCGTGCTGGTGAAAAGAATTGGGTCACAAGGCAGACAATGTACAGTATGTGCCTTGGGCGTATGCTGCT
drll.2_7557	CGGCTGCCGCTAAGAGTCTCCTCCGTACTGCCGCGATTCCCCGACGCATCTTCGTGCTGGGGTCACGAGTTTCATGCTTGTGCTCTTGAGGAATGGCCTTGGGCGTATGCTGCT
drll.2_7558	CGGCTGCCGCTAAGAGTCTCCTCCGTACTGCCGCGATTCCCCGACGCATCTTCGTGCTGGTGCTGTTACTAAAGCCTCACGTGCATGTGCCATTTGCCTTGGGCGTATGCTGCT
drll.2_7559	CGGCTGCCGCTAAGAGTCTCCTCCGTACTGCCGCGATTCCCCGACGCATCTTCGTGCTGGATTGTATTGTTTGAGTGGAGCTCAGTTTGCTCTACTTCTGCGCCTTGGGCGTATGCTGCT
drll.2_7560	CGGCTGCCGCTAAGAGTCTCCTCCGTACTGCCGCGATTCCCCGACGCATCTTCGTGCTGGTTGTCTTATGAAACTCCCACCATTAACCGATGCGTCAGCCTTGGGCGTATGCTGCT
drll.2_7561	CGGCTGCCGCTAAGAGTCTCCTCCGTACTGCCGCGATTCCCCGACGCATCTTCGTGCTGGGCAGAGCTGCCCTGTTCCTCTTCACAGTCGCATGAGCCTTGGGCGTATGCTGCT
drll.2_7562	CGGCTGCCGCTAAGAGTCTCCTCCGTACTGCCGCGATTCCCCGACGCATCTTCGTGCTGGTCAAAGCGCGCCCTCAAAGACCAGATTTTAATGCCGCCTTGGGCGTATGCTGCT
drll.2_7563	CGGCTGCCGCTAAGAGTCTCCTCCGTACTGCCGCGATTCCCCGACGCATCTTCGTGCTGGATTTCTGAAATGGCTTTAAATGACGTGAAGCGATAAAGGCGGCCTTGGGCGTATGCTGCT
drll.2_7564	CGGCTGCCGCTAAGAGTCTCCTCCGTACTGCCGCGATTCCCCGACGCATCTTCGTGCTGGATTCATACAAGTGCTTGCATAACCTTGAAAGGCAGAAACAGGCCTTGGGCGTATGCTGCT
drll.2_7565	CGGCTGCCGCTAAGAGTCTCCTCCGTACTGCCGCGATTCCCCGACGCATCTTCGTGCTGGTTCATTCAGGAGCAAAACACCAGTGTTATTCTGAGATTCCCGCCTTGGGCGTATGCTGCT
drll.2_7566	CGGCTGCCGCTAAGAGTCTCCTCCGTACTGCCGCGATTCCCCGACGCATCTTCGTGCTGGGTAGTGTTAATGTTTTAATCCCCTCTATTCCCTGCAGACGGGCCTTGGGCGTATGCTGCT
drll.2_7567	CGGCTGCCGCTAAGAGTCTCCTCCGTACTGCCGCGATTCCCCGACGCATCTTCGTGCTGGCTCTGTGAGCATCAGTACGGTAACTCTCCGCGTGTGCCTTGGGCGTATGCTGCT
drll.2_7568	CGGCTGCCGCTAAGAGTCTCCTCCGTACTGCCGCGATTCCCCGACGCATCTTCGTGCTGGCAGCCCGCTTTCCCTTCATTCCACTGCCTCTGGATTAGCCTTGGGCGTATGCTGCT
drll.2_7569	CGGCTGCCGCTAAGAGTCTCCTCCGTACTGCCGCGATTCCCCGACGCATCTTCGTGCTGGCATCCTGCCTGAACTGCTGAAGAACGCCATGAGGTGCCTTGGGCGTATGCTGCT
drll.2_7570	CGGCTGCCGCTAAGAGTCTCCTCCGTACTGCCGCGATTCCCCGACGCATCTTCGTGCTGGTACTCTCACATATAGGTCAATGAGATGTACACAACACGCCCGCCTTGGGCGTATGCTGCT
drll.2_7571	CGGCTGCCGCTAAGAGTCTCCTCCGTACTGCCGCGATTCCCCGACGCATCTTCGTGCTGGTCCTGCTCTACTATGCAATCTCAGATATTTAATCCTGCCGCGCCTTGGGCGTATGCTGCT
drll.2_7572	CGGCTGCCGCTAAGAGTCTCCTCCGTACTGCCGCGATTCCCCGACGCATCTTCGTGCTGGACTGTTGTTAAATCAGCTACTCGTATTGAACCATTGCTGCTGCCTTGGGCGTATGCTGCT
drll.2_7573	CGGCTGCCGCTAAGAGTCTCCTCCGTACTGCCGCGATTCCCCGACGCATCTTCGTGCTGGTTTTGCCTGTCTGTCAGTGCATGAAGGAGCTATTGGCCTTGGGCGTATGCTGCT
drll.2_7574	CGGCTGCCGCTAAGAGTCTCCTCCGTACTGCCGCGATTCCCCGACGCATCTTCGTGCTGGTATTGTGACCTTGTGTCAACATAATAGCGTTTGGTGGAACGGCCTTGGGCGTATGCTGCT
drll.2_7575	CGGCTGCCGCTAAGAGTCTCCTCCGTACTGCCGCGATTCCCCGACGCATCTTCGTGCTGGAAAATTCTGCCACGTTATGCAAGAAGCCTGGAATGGGCCTTGGGCGTATGCTGCT
drll.2_7576	CGGCTGCCGCTAAGAGTCTCCTCCGTACTGCCGCGATTCCCCGACGCATCTTCGTGCTGGTTCCTGGTTGTAATCTAGTATGGTTATGGTATGGCAGACCTGCCTTGGGCGTATGCTGCT
drll.2_7577	CGGCTGCCGCTAAGAGTCTCCTCCGTACTGCCGCGATTCCCCGACGCATCTTCGTGCTGGGGGTCACTGTGACCCACACTTAATTCATGTAGGGGGCCTTGGGCGTATGCTGCT
drll.2_7578	CGGCTGCCGCTAAGAGTCTCCTCCGTACTGCCGCGATTCCCCGACGCATCTTCGTGCTGGCGATGTCCTTTCAAATGACTTAGCAGAACAGCGTTTTCAGCCTTGGGCGTATGCTGCT
drll.2_7579	CGGCTGCCGCTAAGAGTCTCCTCCGTACTGCCGCGATTCCCCGACGCATCTTCGTGCTGGTTAGCTGCTGCCAATGCTTTGGATCCTACACTGGAGCCTTGGGCGTATGCTGCT
drll.2_7580	CGGCTGCCGCTAAGAGTCTCCTCCGTACTGCCGCGATTCCCCGACGCATCTTCGTGCTGGAAGTCACTCCTGCTAACTGCATTATGAATTCAAGTTAGGGCGCCTTGGGCGTATGCTGCT
drll.2_7581	CGGCTGCCGCTAAGAGTCTCCTCCGTACTGCCGCGATTCCCCGACGCATCTTCGTGCTGGTGCACAATATTTTAGCATGGTCATGGTCAACCTGGCGCCTTGGGCGTATGCTGCT
drll.2_7582	CGGCTGCCGCTAAGAGTCTCCTCCGTACTGCCGCGATTCCCCGACGCATCTTCGTGCTGGACCCTAGTACCCTAACAATCATATATAGCAGAAACCACCCGGCCTTGGGCGTATGCTGCT
drll.2_7583	CGGCTGCCGCTAAGAGTCTCCTCCGTACTGCCGCGATTCCCCGACGCATCTTCGTGCTGGATATCTTTGTGGCACTGAGTTCTGCATGTGTACTTGTAACAGCCTTGGGCGTATGCTGCT
drll.2_7584	CGGCTGCCGCTAAGAGTCTCCTCCGTACTGCCGCGATTCCCCGACGCATCTTCGTGCTGGACTCTAAATGGGACACACCTGTGATCTCATCCAAATCTTGGCCTTGGGCGTATGCTGCT
drll.2_7585	CGGCTGCCGCTAAGAGTCTCCTCCGTACTGCCGCGATTCCCCGACGCATCTTCGTGCTGGGTCCTAGTACAGCTCTGTCTCTGTAGATGTTATGTGCGTGCCTTGGGCGTATGCTGCT
drll.2_7586	CGGCTGCCGCTAAGAGTCTCCTCCGTACTGCCGCGATTCCCCGACGCATCTTCGTGCTGGACAAGTTCACCCATCTGTTGTTACTGGTAATCTGACACTGGCCTTGGGCGTATGCTGCT
drll.2_7587	CGGCTGCCGCTAAGAGTCTCCTCCGTACTGCCGCGATTCCCCGACGCATCTTCGTGCTGGAATAATGCAGAGCACATAACCCAATGTATACATGTCACCGTGCCTTGGGCGTATGCTGCT
drll.2_7588	CGGCTGCCGCTAAGAGTCTCCTCCGTACTGCCGCGATTCCCCGACGCATCTTCGTGCTGGATAGCATTAAAATCACTCGCAGGTCACTTTGCATGTTGAGTGCCTTGGGCGTATGCTGCT
drll.2_7589	CGGCTGCCGCTAAGAGTCTCCTCCGTACTGCCGCGATTCCCCGACGCATCTTCGTGCTGGCCATAAAATGAACAGTTCTCAACTAGAGCCTAGACACGTGGGCCTTGGGCGTATGCTGCT
drll.2_7590	CGGCTGCCGCTAAGAGTCTCCTCCGTACTGCCGCGATTCCCCGACGCATCTTCGTGCTGGTTTTGCCATGTCAGTAGATGTAAATCAGTAGCAGATGTGCTGCCTTGGGCGTATGCTGCT
drll.2_7591	CGGCTGCCGCTAAGAGTCTCCTCCGTACTGCCGCGATTCCCCGACGCATCTTCGTGCTGGAGACAAATTCCTGTCACAAATCTCAGACTGATTGTGTTGGAGCCTTGGGCGTATGCTGCT
drll.2_7592	CGGCTGCCGCTAAGAGTCTCCTCCGTACTGCCGCGATTCCCCGACGCATCTTCGTGCTGGATTGAGTTTCTTCTTTGTTCAGACTTCAGTGCCTAGAGAGCGCCTTGGGCGTATGCTGCT
drll.2_7593	CGGCTGCCGCTAAGAGTCTCCTCCGTACTGCCGCGATTCCCCGACGCATCTTCGTGCTGGATTTTCACAGTCAGCTGTTTACGCATTCAATGAGACCTTTGGCCTTGGGCGTATGCTGCT
drll.2_7594	CGGCTGCCGCTAAGAGTCTCCTCCGTACTGCCGCGATTCCCCGACGCATCTTCGTGCTGGAAAGTTGCTTCATGCCTCCACACGTTTCTTATGTGCGCCTTGGGCGTATGCTGCT
drll.2_7595	CGGCTGCCGCTAAGAGTCTCCTCCGTACTGCCGCGATTCCCCGACGCATCTTCGTGCTGGAATTGAGGTTACTCATGAAAGTGTTTTGTTCTTCAGGGCCAGCCTTGGGCGTATGCTGCT
drll.2_7596	CGGCTGCCGCTAAGAGTCTCCTCCGTACTGCCGCGATTCCCCGACGCATCTTCGTGCTGGCCATGGAGAGTCACTTGGACACCCCTTATAATGTGCGCCTTGGGCGTATGCTGCT
drll.2_7597	CGGCTGCCGCTAAGAGTCTCCTCCGTACTGCCGCGATTCCCCGACGCATCTTCGTGCTGGCTGATGTGGTGGTCACAATTGCCAACAATGACACTGCCTTGGGCGTATGCTGCT
drll.2_7598	CGGCTGCCGCTAAGAGTCTCCTCCGTACTGCCGCGATTCCCCGACGCATCTTCGTGCTGGACTTTGTCATAAGGTGAGTCTTTAAACCAGTGCTAATGCCAGCCTTGGGCGTATGCTGCT
drll.2_7599	CGGCTGCCGCTAAGAGTCTCCTCCGTACTGCCGCGATTCCCCGACGCATCTTCGTGCTGGAAAGGTGAATATGCACATTGAGACGTAGGGATATCGATGGTGCCTTGGGCGTATGCTGCT
drll.2_7600	CGGCTGCCGCTAAGAGTCTCCTCCGTACTGCCGCGATTCCCCGACGCATCTTCGTGCTGGAAAAGAAGTGAGGGGTGAGGAGCCTGTGTCATTTCGCCTTGGGCGTATGCTGCT
drll.2_7601	CGGCTGCCGCTAAGAGTCTCCTCCGTACTGCCGCGATTCCCCGACGCATCTTCGTGCTGGTGGCACAAAAGAAATACTGTAATCAGCAGTGGGAGAATTGAGCCTTGGGCGTATGCTGCT
drll.2_7602	CGGCTGCCGCTAAGAGTCTCCTCCGTACTGCCGCGATTCCCCGACGCATCTTCGTGCTGGTTTTGCCCTGGGTGCGGGCAGGTTACTAATGTAGGGCCTTGGGCGTATGCTGCT
drll.2_7603	CGGCTGCCGCTAAGAGTCTCCTCCGTACTGCCGCGATTCCCCGACGCATCTTCGTGCTGGAAAGCATTCGGTTGTTTGACATTTGAGCTGTTATTTGCACAGCCTTGGGCGTATGCTGCT
drll.2_7604	CGGCTGCCGCTAAGAGTCTCCTCCGTACTGCCGCGATTCCCCGACGCATCTTCGTGCTGGGAGAGCTCGTCATGAGGAGTGCAGGTCCATTATCCGCCTTGGGCGTATGCTGCT
drll.2_7605	CGGCTGCCGCTAAGAGTCTCCTCCGTACTGCCGCGATTCCCCGACGCATCTTCGTGCTGGCGCGGTGGACAAACCTCTGTCCACACTGAGCAAATGCCTTGGGCGTATGCTGCT
drll.2_7606	CGGCTGCCGCTAAGAGTCTCCTCCGTACTGCCGCGATTCCCCGACGCATCTTCGTGCTGGTACCATAAATTGAAAGCATGAACCTTAGTGCTCCTTGCTGTGCCTTGGGCGTATGCTGCT
drll.2_7607	CGGCTGCCGCTAAGAGTCTCCTCCGTACTGCCGCGATTCCCCGACGCATCTTCGTGCTGGTTTTGGCATTTGGAGAAAGGAAGCAAAGTCCTTTCTGTGCCTTGGGCGTATGCTGCT
drll.2_7608	CGGCTGCCGCTAAGAGTCTCCTCCGTACTGCCGCGATTCCCCGACGCATCTTCGTGCTGGAGTCATTTTCATTAAGCTCCACTGAAGACTGGACAAATGGCGCCTTGGGCGTATGCTGCT
drll.2_7609	CGGCTGCCGCTAAGAGTCTCCTCCGTACTGCCGCGATTCCCCGACGCATCTTCGTGCTGGGAGTCCATCACCCTGGGATAATGCTCATTTTAAGGTATCACGCCTTGGGCGTATGCTGCT
drll.2_7610	CGGCTGCCGCTAAGAGTCTCCTCCGTACTGCCGCGATTCCCCGACGCATCTTCGTGCTGGTTGCTACAACCAAACATGATAACGACAAGCAGAAATTCAGGGCCTTGGGCGTATGCTGCT
drll.2_7611	CGGCTGCCGCTAAGAGTCTCCTCCGTACTGCCGCGATTCCCCGACGCATCTTCGTGCTGGTTTTCAGGATCTCGGACCGTGGTGGTGGCATTCCTGCCTTGGGCGTATGCTGCT
drll.2_7612	CGGCTGCCGCTAAGAGTCTCCTCCGTACTGCCGCGATTCCCCGACGCATCTTCGTGCTGGCACAGCATTTTGGACAAGGTGATGCATTATCACTTCAGTGCCTTGGGCGTATGCTGCT
drll.2_7613	CGGCTGCCGCTAAGAGTCTCCTCCGTACTGCCGCGATTCCCCGACGCATCTTCGTGCTGGCAGAGCGCTCAAGATCCCCGCATGAGCAACCTTTTGCCTTGGGCGTATGCTGCT
drll.2_7614	CGGCTGCCGCTAAGAGTCTCCTCCGTACTGCCGCGATTCCCCGACGCATCTTCGTGCTGGGCCCTCAGTCCGGACCCATGCATGGGTAAGAAGAGGCCTTGGGCGTATGCTGCT
drll.2_7615	CGGCTGCCGCTAAGAGTCTCCTCCGTACTGCCGCGATTCCCCGACGCATCTTCGTGCTGGACAGATATGCTGGTTAGGATCATGTTGTTTTCCTCACATGTGCCTTGGGCGTATGCTGCT
drll.2_7616	CGGCTGCCGCTAAGAGTCTCCTCCGTACTGCCGCGATTCCCCGACGCATCTTCGTGCTGGAAATGTTTACATCTTGTCCCCTTAAAGCAGCTGAGCTGAGCCTTGGGCGTATGCTGCT
drll.2_7617	CGGCTGCCGCTAAGAGTCTCCTCCGTACTGCCGCGATTCCCCGACGCATCTTCGTGCTGGCTTTGCAGGCCTCTTTGCATTCTTGCGAGCTCAGTGCCTTGGGCGTATGCTGCT
drll.2_7618	CGGCTGCCGCTAAGAGTCTCCTCCGTACTGCCGCGATTCCCCGACGCATCTTCGTGCTGGAGTGTTTAAATGTGGTCTGCTCAATGTGATCCAGATTCAGCGCCTTGGGCGTATGCTGCT
drll.2_7619	CGGCTGCCGCTAAGAGTCTCCTCCGTACTGCCGCGATTCCCCGACGCATCTTCGTGCTGGCAGTTCAGCCTGGATCCTGAAGTCTGTAGTGCGATGCCTTGGGCGTATGCTGCT
drll.2_7620	CGGCTGCCGCTAAGAGTCTCCTCCGTACTGCCGCGATTCCCCGACGCATCTTCGTGCTGGGCTTCTCTCTTTACATCTTCACAACAGGGTTTGCACAGGCCTTGGGCGTATGCTGCT
drll.2_7621	CGGCTGCCGCTAAGAGTCTCCTCCGTACTGCCGCGATTCCCCGACGCATCTTCGTGCTGGAGTTGGTCACGGTTTCCTGTAGTAATGCTAATTTGCTAACAGCCTTGGGCGTATGCTGCT
drll.2_7622	CGGCTGCCGCTAAGAGTCTCCTCCGTACTGCCGCGATTCCCCGACGCATCTTCGTGCTGGAAGCAAAACCACAGCACTAACGATTGAATCTCTCAGAAACAGCCTTGGGCGTATGCTGCT
drll.2_7623	CGGCTGCCGCTAAGAGTCTCCTCCGTACTGCCGCGATTCCCCGACGCATCTTCGTGCTGGCAGTTGAACAAATGAACCTATTAAGTCTTTGCGCTACCTGCGCCTTGGGCGTATGCTGCT
drll.2_7624	CGGCTGCCGCTAAGAGTCTCCTCCGTACTGCCGCGATTCCCCGACGCATCTTCGTGCTGGATAGCTTGTATTCATTTTCTCCTGCAGGTTTGGCTTCGGGCCTTGGGCGTATGCTGCT
drll.2_7625	CGGCTGCCGCTAAGAGTCTCCTCCGTACTGCCGCGATTCCCCGACGCATCTTCGTGCTGGCGAATACCTGGGCGGATCCTTGGCCATCCAGTCAAGCCTTGGGCGTATGCTGCT
drll.2_7626	CGGCTGCCGCTAAGAGTCTCCTCCGTACTGCCGCGATTCCCCGACGCATCTTCGTGCTGGGGCACGGATGTCTACCTGCGCCTTCGACACATTGATGCCTTGGGCGTATGCTGCT
drll.2_7627	CGGCTGCCGCTAAGAGTCTCCTCCGTACTGCCGCGATTCCCCGACGCATCTTCGTGCTGGGGCAAAGGAGAGAGCTTCAGAGTTTGACATTGTGCGCCTTGGGCGTATGCTGCT
drll.2_7628	CGGCTGCCGCTAAGAGTCTCCTCCGTACTGCCGCGATTCCCCGACGCATCTTCGTGCTGGTTTTAAAACCGCTTCTGTTCAGTCTCGGTCGACTCCGCCTTGGGCGTATGCTGCT
drll.2_7629	CGGCTGCCGCTAAGAGTCTCCTCCGTACTGCCGCGATTCCCCGACGCATCTTCGTGCTGGAGCCAGAACCGGATGGTCAACAGTTAACCTTTCACGCCTTGGGCGTATGCTGCT
drll.2_7630	CGGCTGCCGCTAAGAGTCTCCTCCGTACTGCCGCGATTCCCCGACGCATCTTCGTGCTGGATTACCTGTCCTTATACGCAAGCATCACACAAGGATCAGCCTTGGGCGTATGCTGCT
drll.2_7631	CGGCTGCCGCTAAGAGTCTCCTCCGTACTGCCGCGATTCCCCGACGCATCTTCGTGCTGGTGTTTTCCGAAGATTATGGGGTGTCGTGCTTGGGAGCCTTGGGCGTATGCTGCT
drll.2_7632	CGGCTGCCGCTAAGAGTCTCCTCCGTACTGCCGCGATTCCCCGACGCATCTTCGTGCTGGTTCGCACTGCAGCGTTGTGTTTGTGTAGTTCACTGGCCTTGGGCGTATGCTGCT
drll.2_7633	CGGCTGCCGCTAAGAGTCTCCTCCGTACTGCCGCGATTCCCCGACGCATCTTCGTGCTGGTAAGATTAAAATCAAGCATGTTAACAGTCCAGCGTCACCGGGCCTTGGGCGTATGCTGCT
drll.2_7634	CGGCTGCCGCTAAGAGTCTCCTCCGTACTGCCGCGATTCCCCGACGCATCTTCGTGCTGGAAGATGATTTCCAGACAGACACATCCTGGTTTTCATCACTGCCTTGGGCGTATGCTGCT
drll.2_7635	CGGCTGCCGCTAAGAGTCTCCTCCGTACTGCCGCGATTCCCCGACGCATCTTCGTGCTGGATGAGTGAACCGAACTCTGGAGAGATGTATTGTTCACTCTGCCTTGGGCGTATGCTGCT
drll.2_7636	CGGCTGCCGCTAAGAGTCTCCTCCGTACTGCCGCGATTCCCCGACGCATCTTCGTGCTGGAGAGGTTGACTGCCTTACGAAATAAGACTGAAGAAACGTCGCCTTGGGCGTATGCTGCT
drll.2_7637	CGGCTGCCGCTAAGAGTCTCCTCCGTACTGCCGCGATTCCCCGACGCATCTTCGTGCTGGTCTTGCTTCACAACAGTTTGTTCAGTTTTGACATTTCACGTGCCTTGGGCGTATGCTGCT
drll.2_7638	CGGCTGCCGCTAAGAGTCTCCTCCGTACTGCCGCGATTCCCCGACGCATCTTCGTGCTGGACCATATGAGTTTGCTTGAAATGGTTGCTTGAGGTTAGACCGCCTTGGGCGTATGCTGCT
drll.2_7639	CGGCTGCCGCTAAGAGTCTCCTCCGTACTGCCGCGATTCCCCGACGCATCTTCGTGCTGGTAATAGCTTTTGTTTGACACCTTTTGATGGGTTCAGTCCGGGCCTTGGGCGTATGCTGCT
drll.2_7640	CGGCTGCCGCTAAGAGTCTCCTCCGTACTGCCGCGATTCCCCGACGCATCTTCGTGCTGGTTTATTTCGTCGTCACATGTTTCGTCTTGTAATGTTGTGCCGCCTTGGGCGTATGCTGCT
drll.2_7641	CGGCTGCCGCTAAGAGTCTCCTCCGTACTGCCGCGATTCCCCGACGCATCTTCGTGCTGGATGATTTATTTTCTGTGCTCGAGTGCTGCAGATATGTTGCGCCTTGGGCGTATGCTGCT
drll.2_7642	CGGCTGCCGCTAAGAGTCTCCTCCGTACTGCCGCGATTCCCCGACGCATCTTCGTGCTGGCCCCTGCTGGAGGAGTTTGAGTATTACCTTGACTTGCCTTGGGCGTATGCTGCT
drll.2_7643	CGGCTGCCGCTAAGAGTCTCCTCCGTACTGCCGCGATTCCCCGACGCATCTTCGTGCTGGAATGGACACACTGATGAGGATTTAGTCTGATGAATGGTGTGGCCTTGGGCGTATGCTGCT
drll.2_7644	CGGCTGCCGCTAAGAGTCTCCTCCGTACTGCCGCGATTCCCCGACGCATCTTCGTGCTGGAATCCTTTGTTCTTGTACTATGCCAAATTGTGGCATGATGCGCCTTGGGCGTATGCTGCT
drll.2_7645	CGGCTGCCGCTAAGAGTCTCCTCCGTACTGCCGCGATTCCCCGACGCATCTTCGTGCTGGATGTTGAGTTTGCATTGCATAGATGCCAAATACGCTTAGTTGCCTTGGGCGTATGCTGCT
