## Supplementary material for "Deep-learning microscopy image reconstruction with quality control reveals second-scale rearrangements in RNA polymerase II clusters": Text file used to order the oligo pool (part 2 of 2)

vamp2_1	CGGCTGCCGCTAAGAGTCTCGTCTGCCACCCTTCGCATGGCCGACGCATCTTCGTGCTGGAAGCAATATTTGTAAAACACTTTTCGCCACAATGTCGGACAGCCTTGGGCGTATGCTGCT
drll.2_7646	CGGCTGCCGCTAAGAGTCTCCTCCGTACTGCCGCGATTCCCCGACGCATCTTCGTGCTGGATATCAAGCAAGGTAAAACGTCCTAAATATGACTCCGCGTTGCCTTGGGCGTATGCTGCT
drll.2_7647	CGGCTGCCGCTAAGAGTCTCCTCCGTACTGCCGCGATTCCCCGACGCATCTTCGTGCTGGCCACTTAAGGCCTGTCAATCATTTCGCGCGTTTAGGCCTTGGGCGTATGCTGCT
drll.2_7648	CGGCTGCCGCTAAGAGTCTCCTCCGTACTGCCGCGATTCCCCGACGCATCTTCGTGCTGGACGTATATGGTTTAGACATTGGTTGCCATGTCATGCCTGCCTTGGGCGTATGCTGCT
drll.2_7649	CGGCTGCCGCTAAGAGTCTCCTCCGTACTGCCGCGATTCCCCGACGCATCTTCGTGCTGGTTCCGGGATGATAATGAACAGATATTACAGACACACCAGCAGCCTTGGGCGTATGCTGCT
drll.2_7650	CGGCTGCCGCTAAGAGTCTCCTCCGTACTGCCGCGATTCCCCGACGCATCTTCGTGCTGGCCCAAACGTAGGAGAGATCACGTGACACAACTAGTGCCTTGGGCGTATGCTGCT
drll.2_7651	CGGCTGCCGCTAAGAGTCTCCTCCGTACTGCCGCGATTCCCCGACGCATCTTCGTGCTGGCCGAATCATCCGCGCGAACCAATTCTTTGAAACGTGCCTTGGGCGTATGCTGCT
drll.2_7652	CGGCTGCCGCTAAGAGTCTCCTCCGTACTGCCGCGATTCCCCGACGCATCTTCGTGCTGGAAAATCTGCTCTTTGGCTCGTTGTGAGTCAATTGTGTGCCTTGGGCGTATGCTGCT
drll.2_7653	CGGCTGCCGCTAAGAGTCTCCTCCGTACTGCCGCGATTCCCCGACGCATCTTCGTGCTGGGGTAGAATGAATCGCTGACGGCGGATTCTGAATCAGCCTTGGGCGTATGCTGCT
drll.2_7654	CGGCTGCCGCTAAGAGTCTCCTCCGTACTGCCGCGATTCCCCGACGCATCTTCGTGCTGGATTCGTTCAACCAAAGATTCGACTCTTTGAGGATTTGGACAGCCTTGGGCGTATGCTGCT
drll.2_7655	CGGCTGCCGCTAAGAGTCTCCTCCGTACTGCCGCGATTCCCCGACGCATCTTCGTGCTGGCCAGAGCGGAAAAGCGAGTCCAGAACTGGAGCTGTGCCTTGGGCGTATGCTGCT
drll.2_7656	CGGCTGCCGCTAAGAGTCTCCTCCGTACTGCCGCGATTCCCCGACGCATCTTCGTGCTGGCATTTCTTTCGCAGATACACTTTCTGTCGGCCCTCGCCTTGGGCGTATGCTGCT
drll.2_7657	CGGCTGCCGCTAAGAGTCTCCTCCGTACTGCCGCGATTCCCCGACGCATCTTCGTGCTGGATGTGGATGTGAAAACAAAACGAGACAGACAGCAAAGGGCCTTGGGCGTATGCTGCT
drll.2_7658	CGGCTGCCGCTAAGAGTCTCCTCCGTACTGCCGCGATTCCCCGACGCATCTTCGTGCTGGTTTAATAGATCTGTGATGCTTTCTCTCTGCGTGCTTCAGTCGCCTTGGGCGTATGCTGCT
drll.2_7659	CGGCTGCCGCTAAGAGTCTCCTCCGTACTGCCGCGATTCCCCGACGCATCTTCGTGCTGGTCTGATAGCCAAGAAAGGAGAGGAAGTTGTGTGGTGGCCTTGGGCGTATGCTGCT
drll.2_7660	CGGCTGCCGCTAAGAGTCTCCTCCGTACTGCCGCGATTCCCCGACGCATCTTCGTGCTGGATGATGAGAAACACATCTGTGGCCTGCCGTTCTTTGCCTTGGGCGTATGCTGCT
drll.2_7661	CGGCTGCCGCTAAGAGTCTCCTCCGTACTGCCGCGATTCCCCGACGCATCTTCGTGCTGGCTAGTTGATCTCCGATTTGCAAGTTAATAAGCCTGACCTCGGCCTTGGGCGTATGCTGCT
drll.2_7662	CGGCTGCCGCTAAGAGTCTCCTCCGTACTGCCGCGATTCCCCGACGCATCTTCGTGCTGGTGTTTTGCGTCTGACGTGGCGCTCATTTAAATCACGCCTTGGGCGTATGCTGCT
drll.2_7663	CGGCTGCCGCTAAGAGTCTCCTCCGTACTGCCGCGATTCCCCGACGCATCTTCGTGCTGGAAAATAACCACACGCCGTTTAAAACACCGGGCTGTGCCTTGGGCGTATGCTGCT
drll.2_7664	CGGCTGCCGCTAAGAGTCTCCTCCGTACTGCCGCGATTCCCCGACGCATCTTCGTGCTGGGTACAAAGCTAAGGAACTGCAGTGGCTCTACACTGTGCCTTGGGCGTATGCTGCT
drll.2_7665	CGGCTGCCGCTAAGAGTCTCCTCCGTACTGCCGCGATTCCCCGACGCATCTTCGTGCTGGCTGTCAGGCGATAATGCTATGGCTCTTTGATTTATACGAGGGCCTTGGGCGTATGCTGCT
drll.2_7666	CGGCTGCCGCTAAGAGTCTCCTCCGTACTGCCGCGATTCCCCGACGCATCTTCGTGCTGGGTGGTTTCCTAGATACAGACAGTGGCATGTAAATGTCTTGTGCCTTGGGCGTATGCTGCT
drll.2_7667	CGGCTGCCGCTAAGAGTCTCCTCCGTACTGCCGCGATTCCCCGACGCATCTTCGTGCTGGCACACGAAGTGAATGTACACAAAGCGTTTAACGCTTGTGCCTTGGGCGTATGCTGCT
drll.2_7668	CGGCTGCCGCTAAGAGTCTCCTCCGTACTGCCGCGATTCCCCGACGCATCTTCGTGCTGGCAGCTAATGTTATTGGGTAATGCTTTCAAGGCCATTGGATCGCCTTGGGCGTATGCTGCT
drll.2_7669	CGGCTGCCGCTAAGAGTCTCCTCCGTACTGCCGCGATTCCCCGACGCATCTTCGTGCTGGTCGGATATGTGTCAGATTTATATCCTCAGACTGCTCCTGTGGCCTTGGGCGTATGCTGCT
drll.2_7670	CGGCTGCCGCTAAGAGTCTCCTCCGTACTGCCGCGATTCCCCGACGCATCTTCGTGCTGGAATACTTGTTCCTCACACACCCAAAGTCTTCTGTTTTGTCAGCCTTGGGCGTATGCTGCT
drll.2_7671	CGGCTGCCGCTAAGAGTCTCCTCCGTACTGCCGCGATTCCCCGACGCATCTTCGTGCTGGTGGAACTAGGAAGTTACTAATGCTGATGCTAGGTGAAGTGCGCCTTGGGCGTATGCTGCT
drll.2_7672	CGGCTGCCGCTAAGAGTCTCCTCCGTACTGCCGCGATTCCCCGACGCATCTTCGTGCTGGACCATCAAGAGATACTCATATTTGATGGTACGTTTTGCGCCGCCTTGGGCGTATGCTGCT
drll.2_7673	CGGCTGCCGCTAAGAGTCTCCTCCGTACTGCCGCGATTCCCCGACGCATCTTCGTGCTGGACAGTAAAGCCATGCAGGACATTTCAAGTTTTGCTGAGCCTTGGGCGTATGCTGCT
drll.2_7674	CGGCTGCCGCTAAGAGTCTCCTCCGTACTGCCGCGATTCCCCGACGCATCTTCGTGCTGGTATTGGTTCGGTGCAGTGATTATGAGTGAAACATCATGTCAGCCTTGGGCGTATGCTGCT
drll.2_7675	CGGCTGCCGCTAAGAGTCTCCTCCGTACTGCCGCGATTCCCCGACGCATCTTCGTGCTGGAAAACAGTCCTAAAGAACGGCAAAGCCAATCAGGTGCCTTGGGCGTATGCTGCT
drll.2_7676	CGGCTGCCGCTAAGAGTCTCCTCCGTACTGCCGCGATTCCCCGACGCATCTTCGTGCTGGTCCACCATCTGAGCATTTTATCAGCTTCAAAATGATGGTGTGCCTTGGGCGTATGCTGCT
drll.2_7677	CGGCTGCCGCTAAGAGTCTCCTCCGTACTGCCGCGATTCCCCGACGCATCTTCGTGCTGGTACATTTCACATGGTGTCAAATAGAAATGCTCACCTGGAGGGCCTTGGGCGTATGCTGCT
drll.2_7678	CGGCTGCCGCTAAGAGTCTCCTCCGTACTGCCGCGATTCCCCGACGCATCTTCGTGCTGGTCAGCATTCACCTATACAACTGCAAATGATGTACAGGTGAGCCTTGGGCGTATGCTGCT
drll.2_7679	CGGCTGCCGCTAAGAGTCTCCTCCGTACTGCCGCGATTCCCCGACGCATCTTCGTGCTGGACAGATTCATCCATAGTACAAATGCAGTGCTCTAAATGGCAGCCTTGGGCGTATGCTGCT
drll.2_7680	CGGCTGCCGCTAAGAGTCTCCTCCGTACTGCCGCGATTCCCCGACGCATCTTCGTGCTGGAAAATGCAGCAGGTGTCCAAAACATTTCCTTCACAACTGCCTTGGGCGTATGCTGCT
drll.2_7681	CGGCTGCCGCTAAGAGTCTCCTCCGTACTGCCGCGATTCCCCGACGCATCTTCGTGCTGGTGAAACTTTACAGGACTGTATTGCAGATCTGGAGGATTTGCGCCTTGGGCGTATGCTGCT
drll.2_7682	CGGCTGCCGCTAAGAGTCTCCTCCGTACTGCCGCGATTCCCCGACGCATCTTCGTGCTGGCCTCCAGGTTTCCACACTTACTGTTAGCAAATATCCCAGCCTTGGGCGTATGCTGCT
drll.2_7683	CGGCTGCCGCTAAGAGTCTCCTCCGTACTGCCGCGATTCCCCGACGCATCTTCGTGCTGGACAATGCGACATACTATCTGTGTGATGCACGCTTTCGCCTTGGGCGTATGCTGCT
drll.2_7684	CGGCTGCCGCTAAGAGTCTCCTCCGTACTGCCGCGATTCCCCGACGCATCTTCGTGCTGGACATAGCCCTTCATACAGTTACCGTAAATTGCTAAACAGCAGCCTTGGGCGTATGCTGCT
drll.2_7685	CGGCTGCCGCTAAGAGTCTCCTCCGTACTGCCGCGATTCCCCGACGCATCTTCGTGCTGGACATCACAGTACATCAACATCTATAGCGACGTCTACACCAGCCTTGGGCGTATGCTGCT
drll.2_7686	CGGCTGCCGCTAAGAGTCTCCTCCGTACTGCCGCGATTCCCCGACGCATCTTCGTGCTGGGTGGCTATTGGGCCATCGTGAATACAGCATTTTAAAATGTGCCTTGGGCGTATGCTGCT
drll.2_7687	CGGCTGCCGCTAAGAGTCTCCTCCGTACTGCCGCGATTCCCCGACGCATCTTCGTGCTGGACGGAAGGTTAAACAAAGACTTATTAGTGTGAACATGGCCTGCCTTGGGCGTATGCTGCT
drll.2_7688	CGGCTGCCGCTAAGAGTCTCCTCCGTACTGCCGCGATTCCCCGACGCATCTTCGTGCTGGTATTTAACAAATACCAGTTCGCACCATCAAATGGCACACTGGCCTTGGGCGTATGCTGCT
drll.2_7689	CGGCTGCCGCTAAGAGTCTCCTCCGTACTGCCGCGATTCCCCGACGCATCTTCGTGCTGGTTGTGATTCAAAACTCTCCTTCACAGCTACTATGAGCAGTGGCCTTGGGCGTATGCTGCT
drll.2_7690	CGGCTGCCGCTAAGAGTCTCCTCCGTACTGCCGCGATTCCCCGACGCATCTTCGTGCTGGGGATGGACTACAGGGACTGGGTTCGGCGCAGTTATGCCTTGGGCGTATGCTGCT
drll.2_7691	CGGCTGCCGCTAAGAGTCTCCTCCGTACTGCCGCGATTCCCCGACGCATCTTCGTGCTGGGTGACCTCCAACCATCACTCGGTCCAGGCTCTGTCGCCTTGGGCGTATGCTGCT
drll.2_7692	CGGCTGCCGCTAAGAGTCTCCTCCGTACTGCCGCGATTCCCCGACGCATCTTCGTGCTGGATGGAGAAAACTGTACCTCAGCAGGGCCAAACTCAGCCTTGGGCGTATGCTGCT
drll.2_7693	CGGCTGCCGCTAAGAGTCTCCTCCGTACTGCCGCGATTCCCCGACGCATCTTCGTGCTGGAGCCCTGCTGTCTGGCTTTGCCATGGTGAGTGTTTATGCCTTGGGCGTATGCTGCT
drll.2_7694	CGGCTGCCGCTAAGAGTCTCCTCCGTACTGCCGCGATTCCCCGACGCATCTTCGTGCTGGGCTCTTCAATGAGTGTGTTGTGCTCGCGGTCGATTGCCTTGGGCGTATGCTGCT
drll.2_7695	CGGCTGCCGCTAAGAGTCTCCTCCGTACTGCCGCGATTCCCCGACGCATCTTCGTGCTGGTCTAAAAGGAAATTTTCTTGTGACACTTTGTGGCCTGAGGAGCCTTGGGCGTATGCTGCT
drll.2_7696	CGGCTGCCGCTAAGAGTCTCCTCCGTACTGCCGCGATTCCCCGACGCATCTTCGTGCTGGGAGCATAACAGCGAGCACCCGTGTGACAGGAAGCATTGCCTTGGGCGTATGCTGCT
drll.2_7697	CGGCTGCCGCTAAGAGTCTCCTCCGTACTGCCGCGATTCCCCGACGCATCTTCGTGCTGGCATTTTCTCCACTGGGATTTTCAGCATTCTTGAGTAAAGCGGCCTTGGGCGTATGCTGCT
drll.2_7698	CGGCTGCCGCTAAGAGTCTCCTCCGTACTGCCGCGATTCCCCGACGCATCTTCGTGCTGGTTTTGAAAGCTTCCGGCTCAGACATGAATTTCTACATCGCGCCTTGGGCGTATGCTGCT
drll.2_7699	CGGCTGCCGCTAAGAGTCTCCTCCGTACTGCCGCGATTCCCCGACGCATCTTCGTGCTGGATGTTTGGTTCATGACAGAATATTTGGAAGGGAGTCAGTGTGCCTTGGGCGTATGCTGCT
drll.2_7700	CGGCTGCCGCTAAGAGTCTCCTCCGTACTGCCGCGATTCCCCGACGCATCTTCGTGCTGGAGGCTGACAGAACTTGCTGCAGTGATTCATGCGAGGCCTTGGGCGTATGCTGCT
drll.2_7701	CGGCTGCCGCTAAGAGTCTCCTCCGTACTGCCGCGATTCCCCGACGCATCTTCGTGCTGGTGGGCAGCAGTTGTGGGATCTTTTGTCAGCATTATGCCTTGGGCGTATGCTGCT
drll.2_7702	CGGCTGCCGCTAAGAGTCTCCTCCGTACTGCCGCGATTCCCCGACGCATCTTCGTGCTGGGCATTTCTGCATTGCATTCAGGATGTTTAAACGGTGCGCCTTGGGCGTATGCTGCT
drll.2_7703	CGGCTGCCGCTAAGAGTCTCCTCCGTACTGCCGCGATTCCCCGACGCATCTTCGTGCTGGTCTATCAATAGTAACAAATCGTCATGTCGTCCAAACCCTGCGCCTTGGGCGTATGCTGCT
drll.2_7704	CGGCTGCCGCTAAGAGTCTCCTCCGTACTGCCGCGATTCCCCGACGCATCTTCGTGCTGGAGGCTCAACTAAAGAAAACAAATCTCACTGGTTCTTGCTGAGCCTTGGGCGTATGCTGCT
drll.2_7705	CGGCTGCCGCTAAGAGTCTCCTCCGTACTGCCGCGATTCCCCGACGCATCTTCGTGCTGGCTTCAAGCAAGCATGGCATGTTTGTCCAAATCTGAGTGCCTTGGGCGTATGCTGCT
drll.2_7706	CGGCTGCCGCTAAGAGTCTCCTCCGTACTGCCGCGATTCCCCGACGCATCTTCGTGCTGGATAACCGTTTCCGTTTTCGCCATTGGTTCTAATGTGTGCCTTGGGCGTATGCTGCT
drll.2_7707	CGGCTGCCGCTAAGAGTCTCCTCCGTACTGCCGCGATTCCCCGACGCATCTTCGTGCTGGGTGAGCAGGTAGCCATGGTGGAGGTTCAGCTGGAGGCCTTGGGCGTATGCTGCT
drll.2_7708	CGGCTGCCGCTAAGAGTCTCCTCCGTACTGCCGCGATTCCCCGACGCATCTTCGTGCTGGATGCAGTACAACTACCCTCGAGTCTTGCTCATCGCGCCTTGGGCGTATGCTGCT
drll.2_7709	CGGCTGCCGCTAAGAGTCTCCTCCGTACTGCCGCGATTCCCCGACGCATCTTCGTGCTGGAAGCCGTCAGCAACATCCACAACCTCAACTCCGTCGCCTTGGGCGTATGCTGCT
drll.2_7710	CGGCTGCCGCTAAGAGTCTCCTCCGTACTGCCGCGATTCCCCGACGCATCTTCGTGCTGGTCCGAGTCTCCTCACGAGAGGATGCACCACTACATGCCTTGGGCGTATGCTGCT
drll.2_7711	CGGCTGCCGCTAAGAGTCTCCTCCGTACTGCCGCGATTCCCCGACGCATCTTCGTGCTGGCTGCTCTGCTGGATCAAGTTCCTGCCGGTTGACTCGCCTTGGGCGTATGCTGCT
drll.2_7712	CGGCTGCCGCTAAGAGTCTCCTCCGTACTGCCGCGATTCCCCGACGCATCTTCGTGCTGGCCCTGGTGGCTCTTAAGCAGAACTGCAGCACTCCTGCCTTGGGCGTATGCTGCT
drll.2_7713	CGGCTGCCGCTAAGAGTCTCCTCCGTACTGCCGCGATTCCCCGACGCATCTTCGTGCTGGGCTGGCAGGCGGCTTTAGCCTCCACTATCATCATGGCCTTGGGCGTATGCTGCT
drll.2_7714	CGGCTGCCGCTAAGAGTCTCCTCCGTACTGCCGCGATTCCCCGACGCATCTTCGTGCTGGGTGCCGGTGGGATTGATCTTTGTGGTGTTCACCATGCCTTGGGCGTATGCTGCT
drll.2_7715	CGGCTGCCGCTAAGAGTCTCCTCCGTACTGCCGCGATTCCCCGACGCATCTTCGTGCTGGTCACTTCTACCGTTCACTAGTGCGGCACAAAACAGGCCTTGGGCGTATGCTGCT
drll.2_7716	CGGCTGCCGCTAAGAGTCTCCTCCGTACTGCCGCGATTCCCCGACGCATCTTCGTGCTGGAGCGCCACCATCAGGAGATCGAGGAACTGCACAAAGCCTTGGGCGTATGCTGCT
drll.2_7717	CGGCTGCCGCTAAGAGTCTCCTCCGTACTGCCGCGATTCCCCGACGCATCTTCGTGCTGGCAGTCTGAGATCTTCCAGTCGGGCAGCGGTCCATCGCCTTGGGCGTATGCTGCT
drll.2_7718	CGGCTGCCGCTAAGAGTCTCCTCCGTACTGCCGCGATTCCCCGACGCATCTTCGTGCTGGTTTTGAGCTTTCAAGCACATCAGAAACTCCTCCTCGAGCCTTGGGCGTATGCTGCT
drll.2_7719	CGGCTGCCGCTAAGAGTCTCCTCCGTACTGCCGCGATTCCCCGACGCATCTTCGTGCTGGTTTTGTTTTCTTCTGAGAGGAAATGCCTTGTCGCTTGACGCCTTGGGCGTATGCTGCT
drll.2_7720	CGGCTGCCGCTAAGAGTCTCCTCCGTACTGCCGCGATTCCCCGACGCATCTTCGTGCTGGAGGATTATTTGTGTAGAAACTGAAGAGGCTTTACAGCAGCAGCCTTGGGCGTATGCTGCT
drll.2_7721	CGGCTGCCGCTAAGAGTCTCCTCCGTACTGCCGCGATTCCCCGACGCATCTTCGTGCTGGAAAAGGTGCATGTTTACAAGATTTCAACCACAAGGGCTGCCTTGGGCGTATGCTGCT
drll.2_7722	CGGCTGCCGCTAAGAGTCTCCTCCGTACTGCCGCGATTCCCCGACGCATCTTCGTGCTGGTCTTTTGGCTTTAGGTCATGTTTGGATGCATCTTTAAGTGCGCCTTGGGCGTATGCTGCT
drll.2_7723	CGGCTGCCGCTAAGAGTCTCCTCCGTACTGCCGCGATTCCCCGACGCATCTTCGTGCTGGTGTTTCCATGCCTTTAATTGACCCCAAAATGGAAATTGAGCGCCTTGGGCGTATGCTGCT
drll.2_7724	CGGCTGCCGCTAAGAGTCTCCTCCGTACTGCCGCGATTCCCCGACGCATCTTCGTGCTGGTAAAGGTAAATTTAATCGCATCCAAGCGACTTATGTCCCCAGCCTTGGGCGTATGCTGCT
drll.2_7725	CGGCTGCCGCTAAGAGTCTCCTCCGTACTGCCGCGATTCCCCGACGCATCTTCGTGCTGGACGGCTTGATACCTGTGGATTTATTTGTAAAACCTTGGAGCGCCTTGGGCGTATGCTGCT
drll.2_7726	CGGCTGCCGCTAAGAGTCTCCTCCGTACTGCCGCGATTCCCCGACGCATCTTCGTGCTGGAGTTTTGTGTGAGTGGACTTTCCAACTTGAGGCTCTGCCTTGGGCGTATGCTGCT
drll.2_7727	CGGCTGCCGCTAAGAGTCTCCTCCGTACTGCCGCGATTCCCCGACGCATCTTCGTGCTGGAACTGAATGTCAAAGAGGGTCTGTGTTCAGTATCATCTCCTGCCTTGGGCGTATGCTGCT
drll.2_7728	CGGCTGCCGCTAAGAGTCTCCTCCGTACTGCCGCGATTCCCCGACGCATCTTCGTGCTGGGTTTCGCTTTATTTCGCCGTGCCATCCTGGATCAAGCCTTGGGCGTATGCTGCT
drll.2_7729	CGGCTGCCGCTAAGAGTCTCCTCCGTACTGCCGCGATTCCCCGACGCATCTTCGTGCTGGTAGTGTGCCACTGATAATGAGACCAAATGAGTTGGTCTTTGGCCTTGGGCGTATGCTGCT
drll.2_7730	CGGCTGCCGCTAAGAGTCTCCTCCGTACTGCCGCGATTCCCCGACGCATCTTCGTGCTGGGCATATTTGACTGAATTATCCAGCTTTTGCATTGCACATGCGCCTTGGGCGTATGCTGCT
drll.2_7731	CGGCTGCCGCTAAGAGTCTCCTCCGTACTGCCGCGATTCCCCGACGCATCTTCGTGCTGGTCTAACAAATTCAAAGCAATGGAGTCGAAATCCACACCTGAGCCTTGGGCGTATGCTGCT
drll.2_7732	CGGCTGCCGCTAAGAGTCTCCTCCGTACTGCCGCGATTCCCCGACGCATCTTCGTGCTGGTGATGGTTTAATGCTCACTTCCCTTTAAGAAAACTCACGCAGCCTTGGGCGTATGCTGCT
drll.2_7733	CGGCTGCCGCTAAGAGTCTCCTCCGTACTGCCGCGATTCCCCGACGCATCTTCGTGCTGGTTTTAGCTTGGGTGTGAAATCTAGACGCTTTAGCCATGCGCCTTGGGCGTATGCTGCT
drll.2_7734	CGGCTGCCGCTAAGAGTCTCCTCCGTACTGCCGCGATTCCCCGACGCATCTTCGTGCTGGATAATGCACTGTCACTTGTCAAGCACAAATGTGGAGTTTGCCTTGGGCGTATGCTGCT
drll.2_7735	CGGCTGCCGCTAAGAGTCTCCTCCGTACTGCCGCGATTCCCCGACGCATCTTCGTGCTGGTGCTTCACTCAAGGCCTATTGAATGTTTATTGAATGTGGGCGCCTTGGGCGTATGCTGCT
drll.2_7736	CGGCTGCCGCTAAGAGTCTCCTCCGTACTGCCGCGATTCCCCGACGCATCTTCGTGCTGGTACTAGAAGTTTACGCAGTCGACGACCATGGTCTCGGCCTTGGGCGTATGCTGCT
drll.2_7737	CGGCTGCCGCTAAGAGTCTCCTCCGTACTGCCGCGATTCCCCGACGCATCTTCGTGCTGGAAAGCTTGCTTCATAGGATGAGCTGAAGTCGTTTATTGTGAGCCTTGGGCGTATGCTGCT
drll.2_7738	CGGCTGCCGCTAAGAGTCTCCTCCGTACTGCCGCGATTCCCCGACGCATCTTCGTGCTGGACCTGGTTGCCAGGACGATCATCGGGCTCAAAATAGCCTTGGGCGTATGCTGCT
drll.2_7739	CGGCTGCCGCTAAGAGTCTCCTCCGTACTGCCGCGATTCCCCGACGCATCTTCGTGCTGGTTTTATGCATCAAGTCAATCTGAGGACAACATTCCAGAGCGGCCTTGGGCGTATGCTGCT
drll.2_7740	CGGCTGCCGCTAAGAGTCTCCTCCGTACTGCCGCGATTCCCCGACGCATCTTCGTGCTGGGTCGGACCAATTTCTGTCTGCCTTAACTAACTAAACTGACAGCCTTGGGCGTATGCTGCT
drll.2_7741	CGGCTGCCGCTAAGAGTCTCCTCCGTACTGCCGCGATTCCCCGACGCATCTTCGTGCTGGAAAGTGCACTTGTAGTGTAGTCCGTGGAAATGTTGTGTGCCTTGGGCGTATGCTGCT
drll.2_7742	CGGCTGCCGCTAAGAGTCTCCTCCGTACTGCCGCGATTCCCCGACGCATCTTCGTGCTGGTAATCCGCTGTCTGTCTTTCAGAATGTTAACTTCTGAGCTGGCCTTGGGCGTATGCTGCT
drll.2_7743	CGGCTGCCGCTAAGAGTCTCCTCCGTACTGCCGCGATTCCCCGACGCATCTTCGTGCTGGTCAGGCTGCATTTTGAAGTTCATAAGGTATATCGATGCACTGCCTTGGGCGTATGCTGCT
drll.2_7744	CGGCTGCCGCTAAGAGTCTCCTCCGTACTGCCGCGATTCCCCGACGCATCTTCGTGCTGGTGAACACTCAAACTCGACCAAAATTGTGTGTATACTCTGCTGCCTTGGGCGTATGCTGCT
drll.2_7745	CGGCTGCCGCTAAGAGTCTCCTCCGTACTGCCGCGATTCCCCGACGCATCTTCGTGCTGGACTTCTGTTTCCCTGTGCCACACTATCAGTAAAGAAACAGCCTTGGGCGTATGCTGCT
drll.2_7746	CGGCTGCCGCTAAGAGTCTCCTCCGTACTGCCGCGATTCCCCGACGCATCTTCGTGCTGGTATCTAGTGCAAATCGTTTTCCTGTTCAGAACATGTAGGCGGCCTTGGGCGTATGCTGCT
drll.2_7747	CGGCTGCCGCTAAGAGTCTCCTCCGTACTGCCGCGATTCCCCGACGCATCTTCGTGCTGGATGGAAATGTTTTGTTGAGCATGTCCTTTCACTCTCTGTCTGCCTTGGGCGTATGCTGCT
drll.2_7748	CGGCTGCCGCTAAGAGTCTCCTCCGTACTGCCGCGATTCCCCGACGCATCTTCGTGCTGGACTTCAATTTGATGTCAGTTGGGTATTTGACCAGCTTTGGGCCTTGGGCGTATGCTGCT
drll.2_7749	CGGCTGCCGCTAAGAGTCTCCTCCGTACTGCCGCGATTCCCCGACGCATCTTCGTGCTGGTTCTTAAAACGCAATGGAATTAGCTACTGGCACTTCTGGAGCCTTGGGCGTATGCTGCT
drll.2_7750	CGGCTGCCGCTAAGAGTCTCCTCCGTACTGCCGCGATTCCCCGACGCATCTTCGTGCTGGAGCCTAAATGTACTGCCAAGTCACAGGTATTAAATGTGTGTGCCTTGGGCGTATGCTGCT
drll.2_7751	CGGCTGCCGCTAAGAGTCTCCTCCGTACTGCCGCGATTCCCCGACGCATCTTCGTGCTGGGCATTCACAGAGCTGCATTAGACTGATCCTGGTTATTAGTGCCTTGGGCGTATGCTGCT
drll.2_7752	CGGCTGCCGCTAAGAGTCTCCTCCGTACTGCCGCGATTCCCCGACGCATCTTCGTGCTGGATCTGTTGTTCACTGTCAGCATGTGAGTGGTCAGAGCCTTGGGCGTATGCTGCT
drll.2_7753	CGGCTGCCGCTAAGAGTCTCCTCCGTACTGCCGCGATTCCCCGACGCATCTTCGTGCTGGTTTCACAGCTGTGATTGGCAGGAACACGTGAACTGGCCTTGGGCGTATGCTGCT
drll.2_7754	CGGCTGCCGCTAAGAGTCTCCTCCGTACTGCCGCGATTCCCCGACGCATCTTCGTGCTGGCCACTCGCTGCCTGAGGAAGCCACTGGAAATGAGAGCCTTGGGCGTATGCTGCT
drll.2_7755	CGGCTGCCGCTAAGAGTCTCCTCCGTACTGCCGCGATTCCCCGACGCATCTTCGTGCTGGTTTTGTGGTAAATCAGAACAAAAGTGTGCAACAATGAGGCAGCCTTGGGCGTATGCTGCT
drll.2_7756	CGGCTGCCGCTAAGAGTCTCCTCCGTACTGCCGCGATTCCCCGACGCATCTTCGTGCTGGAACAAAATAAGTCTATCCCTTTCTCCGTCATACAGCCACACGCCTTGGGCGTATGCTGCT
drll.2_7757	CGGCTGCCGCTAAGAGTCTCCTCCGTACTGCCGCGATTCCCCGACGCATCTTCGTGCTGGAGTTGTCTAAAATGATGAATCCCTCAGGCTTCATCGGTGCCTTGGGCGTATGCTGCT
drll.2_7758	CGGCTGCCGCTAAGAGTCTCCTCCGTACTGCCGCGATTCCCCGACGCATCTTCGTGCTGGAATTGAGGTGAAGCTGCTCCCTGCACAGGCTAATGGCCTTGGGCGTATGCTGCT
drll.2_7759	CGGCTGCCGCTAAGAGTCTCCTCCGTACTGCCGCGATTCCCCGACGCATCTTCGTGCTGGATGATGAAGTGTGAACAGGTGTGTTGTAAAGCGTAATCACTGCCTTGGGCGTATGCTGCT
drll.2_7760	CGGCTGCCGCTAAGAGTCTCCTCCGTACTGCCGCGATTCCCCGACGCATCTTCGTGCTGGTGCAGGGAAACTTCTTTCAGAGCGACTGATACGGTGCCTTGGGCGTATGCTGCT
drll.2_7761	CGGCTGCCGCTAAGAGTCTCCTCCGTACTGCCGCGATTCCCCGACGCATCTTCGTGCTGGTAGCCTTTCGATAATGCCAAAATCATGATAACAGGCTAGCTGCCTTGGGCGTATGCTGCT
drll.2_7762	CGGCTGCCGCTAAGAGTCTCCTCCGTACTGCCGCGATTCCCCGACGCATCTTCGTGCTGGTTAGAGCGTTTTCACTTAAGCTGATTTCGTCAACTAGCCTGCCTTGGGCGTATGCTGCT
drll.2_7763	CGGCTGCCGCTAAGAGTCTCCTCCGTACTGCCGCGATTCCCCGACGCATCTTCGTGCTGGACTCGTACGTGCGGCCATTACACTCGACAGCTACTGCCTTGGGCGTATGCTGCT
drll.2_7764	CGGCTGCCGCTAAGAGTCTCCTCCGTACTGCCGCGATTCCCCGACGCATCTTCGTGCTGGGGGGAGGAGGGGAGACATGTTACTAAATCGTAAAGAGGGCCTTGGGCGTATGCTGCT
drll.2_7765	CGGCTGCCGCTAAGAGTCTCCTCCGTACTGCCGCGATTCCCCGACGCATCTTCGTGCTGGTGGCTCTTGTCTTTACGTTGTTAGAAATGGCTGATGTAACCGCCTTGGGCGTATGCTGCT
drll.2_7766	CGGCTGCCGCTAAGAGTCTCCTCCGTACTGCCGCGATTCCCCGACGCATCTTCGTGCTGGCCCCAACATGCTGGTAAGGTAGGCCTATGTTGTTCGCCTTGGGCGTATGCTGCT
drll.2_7767	CGGCTGCCGCTAAGAGTCTCCTCCGTACTGCCGCGATTCCCCGACGCATCTTCGTGCTGGTTTTGCTGGTCTTTGTTAGTTAGGATCAGCACTGAAACCAGCCTTGGGCGTATGCTGCT
drll.2_7768	CGGCTGCCGCTAAGAGTCTCCTCCGTACTGCCGCGATTCCCCGACGCATCTTCGTGCTGGTTTTCTCCTCCAGCAGGTCTGTATTCAGATTTTGGCTGCCTTGGGCGTATGCTGCT
drll.2_7769	CGGCTGCCGCTAAGAGTCTCCTCCGTACTGCCGCGATTCCCCGACGCATCTTCGTGCTGGCAGCTACTTTCAAAATGTAAGATGTTTAACAGCCAGCAGGCGCCTTGGGCGTATGCTGCT
drll.2_7770	CGGCTGCCGCTAAGAGTCTCCTCCGTACTGCCGCGATTCCCCGACGCATCTTCGTGCTGGTGATTCTGCAGATGTTTCTTATGTAGCAGAGTTTAGCTGCAGCCTTGGGCGTATGCTGCT
drll.2_7771	CGGCTGCCGCTAAGAGTCTCCTCCGTACTGCCGCGATTCCCCGACGCATCTTCGTGCTGGTGACCAAGGTTTGATTGAGGTTTAATCTTCTCTCTGAGCTGGCCTTGGGCGTATGCTGCT
drll.2_7772	CGGCTGCCGCTAAGAGTCTCCTCCGTACTGCCGCGATTCCCCGACGCATCTTCGTGCTGGTCTAAGTGCTGTTTAGCATTGCTGAAACCTCAAAATGAAGCGCCTTGGGCGTATGCTGCT
drll.2_7773	CGGCTGCCGCTAAGAGTCTCCTCCGTACTGCCGCGATTCCCCGACGCATCTTCGTGCTGGTTTTCCCTAGTGGCACAAGTTGTGGATTATGCAGAGGGCCTTGGGCGTATGCTGCT
drll.2_7774	CGGCTGCCGCTAAGAGTCTCCTCCGTACTGCCGCGATTCCCCGACGCATCTTCGTGCTGGTCTTTCTGGAAGATTTTGGGGAGTGGTAAACTCAGACTCTGCCTTGGGCGTATGCTGCT
drll.2_7775	CGGCTGCCGCTAAGAGTCTCCTCCGTACTGCCGCGATTCCCCGACGCATCTTCGTGCTGGTTAAACACTCTTATAAGGGTCGGTAAAGGGCGCTTAATGTCGCCTTGGGCGTATGCTGCT
drll.2_7776	CGGCTGCCGCTAAGAGTCTCCTCCGTACTGCCGCGATTCCCCGACGCATCTTCGTGCTGGAAACCATGTAACTGATGAAATGGTGACCACTTTTAGGTGGGGCCTTGGGCGTATGCTGCT
drll.2_7777	CGGCTGCCGCTAAGAGTCTCCTCCGTACTGCCGCGATTCCCCGACGCATCTTCGTGCTGGTTTTGATTTAGAGCAAGACATACAGAGGGAGAGAGGGACTGCCTTGGGCGTATGCTGCT
drll.2_7778	CGGCTGCCGCTAAGAGTCTCCTCCGTACTGCCGCGATTCCCCGACGCATCTTCGTGCTGGTGGTCTTCCCTTCTCCCATTATTTCCATCTTTAATCACAGCGCCTTGGGCGTATGCTGCT
drll.2_7779	CGGCTGCCGCTAAGAGTCTCCTCCGTACTGCCGCGATTCCCCGACGCATCTTCGTGCTGGTCTGTCATCTCTCATTTCGCTGTAATTGAAAGCTGTGTGCGCCTTGGGCGTATGCTGCT
drll.2_7780	CGGCTGCCGCTAAGAGTCTCCTCCGTACTGCCGCGATTCCCCGACGCATCTTCGTGCTGGTGAAGAACTTCTGTACTCCTATTGGTCAACAGCGTGAAGGCCTTGGGCGTATGCTGCT
drll.2_7781	CGGCTGCCGCTAAGAGTCTCCTCCGTACTGCCGCGATTCCCCGACGCATCTTCGTGCTGGAGCATGGTTGAATTTAAAACCGTATTCTTCATGAGCAGCCGCCTTGGGCGTATGCTGCT
drll.2_7782	CGGCTGCCGCTAAGAGTCTCCTCCGTACTGCCGCGATTCCCCGACGCATCTTCGTGCTGGACAATGATTTCATACGCCATGTATCAGTCAGTGAGGTCTTGGCCTTGGGCGTATGCTGCT
drll.2_7783	CGGCTGCCGCTAAGAGTCTCCTCCGTACTGCCGCGATTCCCCGACGCATCTTCGTGCTGGGCTTGTATGTTGATCTGCTCCACACACTTGCTGTACGCCTTGGGCGTATGCTGCT
drll.2_7784	CGGCTGCCGCTAAGAGTCTCCTCCGTACTGCCGCGATTCCCCGACGCATCTTCGTGCTGGTGTAACAAGCTGTGACAGATGGTAGACACTGTAAATCCAGCGCCTTGGGCGTATGCTGCT
drll.2_7785	CGGCTGCCGCTAAGAGTCTCCTCCGTACTGCCGCGATTCCCCGACGCATCTTCGTGCTGGAAATTCGGGCATTCACATAAGGGCATCTTGAAATATGACCAGCCTTGGGCGTATGCTGCT
drll.2_7786	CGGCTGCCGCTAAGAGTCTCCTCCGTACTGCCGCGATTCCCCGACGCATCTTCGTGCTGGGTCTATCCGTCAGGGGTGTATATTTTAATGAGGTGCTGCGCCTTGGGCGTATGCTGCT
drll.2_7787	CGGCTGCCGCTAAGAGTCTCCTCCGTACTGCCGCGATTCCCCGACGCATCTTCGTGCTGGGGTGAGGGGACACCTGTGGTTGGCTTTCACGTACAGCCTTGGGCGTATGCTGCT
drll.2_7788	CGGCTGCCGCTAAGAGTCTCCTCCGTACTGCCGCGATTCCCCGACGCATCTTCGTGCTGGCGTATATACACCTGTAACAGAACACGTAGCCGGACGGCCTTGGGCGTATGCTGCT
drll.2_7789	CGGCTGCCGCTAAGAGTCTCCTCCGTACTGCCGCGATTCCCCGACGCATCTTCGTGCTGGGGTGTCATTGGTGCGCACTTTCCTGCAGATCGGACGCCTTGGGCGTATGCTGCT
drll.2_7790	CGGCTGCCGCTAAGAGTCTCCTCCGTACTGCCGCGATTCCCCGACGCATCTTCGTGCTGGACACTTTGATGTGTGTGTGAGACGTCTCCTGGCTGGCCTTGGGCGTATGCTGCT
drll.2_7791	CGGCTGCCGCTAAGAGTCTCCTCCGTACTGCCGCGATTCCCCGACGCATCTTCGTGCTGGGGAGGGAGGTCAAGGACTTCACGGTGCTCTGGTTTGCCTTGGGCGTATGCTGCT
drll.2_7792	CGGCTGCCGCTAAGAGTCTCCTCCGTACTGCCGCGATTCCCCGACGCATCTTCGTGCTGGTCCGACGAATACCACCATTCCAGGAACTGCAGGAAGCCTTGGGCGTATGCTGCT
drll.2_7793	CGGCTGCCGCTAAGAGTCTCCTCCGTACTGCCGCGATTCCCCGACGCATCTTCGTGCTGGAAACACGCCAATCGACAAGCTGGTGGACAGAGACAGCCTTGGGCGTATGCTGCT
drll.2_7794	CGGCTGCCGCTAAGAGTCTCCTCCGTACTGCCGCGATTCCCCGACGCATCTTCGTGCTGGCCGACCGCCGTCGAGACCACTCGCTGTAATTTCTCGCCTTGGGCGTATGCTGCT
drll.2_7795	CGGCTGCCGCTAAGAGTCTCCTCCGTACTGCCGCGATTCCCCGACGCATCTTCGTGCTGGTCCAAATGCGGAAGTGAATGGTTAGAGTGTCTAGTTTGTGCCTTGGGCGTATGCTGCT
drll.2_7796	CGGCTGCCGCTAAGAGTCTCCTCCGTACTGCCGCGATTCCCCGACGCATCTTCGTGCTGGATACGCAGCACTAAGAATATTAGAGTATGGGATTGCCCAGGGCCTTGGGCGTATGCTGCT
drll.2_7797	CGGCTGCCGCTAAGAGTCTCCTCCGTACTGCCGCGATTCCCCGACGCATCTTCGTGCTGGGGTTTTCCATGGCTGTATGAACCCAGCAATATAGTTTGCGCCTTGGGCGTATGCTGCT
drll.2_7798	CGGCTGCCGCTAAGAGTCTCCTCCGTACTGCCGCGATTCCCCGACGCATCTTCGTGCTGGAAAGCACTAAATAAACTCACCTTTGACCGGAGCTCAATTCTGCCTTGGGCGTATGCTGCT
drll.2_7799	CGGCTGCCGCTAAGAGTCTCCTCCGTACTGCCGCGATTCCCCGACGCATCTTCGTGCTGGGGGCCTGAAGGCTTGAGATCCAGACTGTGTATGTCGCCTTGGGCGTATGCTGCT
drll.2_7800	CGGCTGCCGCTAAGAGTCTCCTCCGTACTGCCGCGATTCCCCGACGCATCTTCGTGCTGGATTAGCCGTGAGATATGACAGTTTAACCCCGGCAAGCCTTGGGCGTATGCTGCT
drll.2_7801	CGGCTGCCGCTAAGAGTCTCCTCCGTACTGCCGCGATTCCCCGACGCATCTTCGTGCTGGGCCACAGAAGTGGAGAATGTGTCCGTGTTTTGCCGGCCTTGGGCGTATGCTGCT
drll.2_7802	CGGCTGCCGCTAAGAGTCTCCTCCGTACTGCCGCGATTCCCCGACGCATCTTCGTGCTGGAAAACGTACAAAAGCTGTTGGCAGAAGACCCAGCCGCCTTGGGCGTATGCTGCT
drll.2_7803	CGGCTGCCGCTAAGAGTCTCCTCCGTACTGCCGCGATTCCCCGACGCATCTTCGTGCTGGCCACGCCATGCACACGAAAGGATACGCAGCCAAAAGCCTTGGGCGTATGCTGCT
drll.2_7804	CGGCTGCCGCTAAGAGTCTCCTCCGTACTGCCGCGATTCCCCGACGCATCTTCGTGCTGGCCCTGTACATCTTCTGCAGGAAGGACTGCGGCAAGGCCTTGGGCGTATGCTGCT
drll.2_7805	CGGCTGCCGCTAAGAGTCTCCTCCGTACTGCCGCGATTCCCCGACGCATCTTCGTGCTGGCAGGATTTTCTCCAGTTTGGTGTGCAGGTATGGAATGGCCTTGGGCGTATGCTGCT
drll.2_7806	CGGCTGCCGCTAAGAGTCTCCTCCGTACTGCCGCGATTCCCCGACGCATCTTCGTGCTGGCAGTCCCAAATGGGCAGCACGGGCACTATGTGATCGCCTTGGGCGTATGCTGCT
drll.2_7807	CGGCTGCCGCTAAGAGTCTCCTCCGTACTGCCGCGATTCCCCGACGCATCTTCGTGCTGGCCACACGCTTCAGGCCATAGAAGTTCTCTGAAAATGGCCTTGGGCGTATGCTGCT
drll.2_7808	CGGCTGCCGCTAAGAGTCTCCTCCGTACTGCCGCGATTCCCCGACGCATCTTCGTGCTGGCGCTGGTGCGGGACAGGAAGTGATGCTGCAATAACGCCTTGGGCGTATGCTGCT
drll.2_7809	CGGCTGCCGCTAAGAGTCTCCTCCGTACTGCCGCGATTCCCCGACGCATCTTCGTGCTGGATCCAGGATTACGTAAATCTCATCAAACCTCCTCCAGAGAGCCTTGGGCGTATGCTGCT
drll.2_7810	CGGCTGCCGCTAAGAGTCTCCTCCGTACTGCCGCGATTCCCCGACGCATCTTCGTGCTGGACTCCATAGCGGGCAGGGTTAGATGTAGCGAGAATGCCTTGGGCGTATGCTGCT
drll.2_7811	CGGCTGCCGCTAAGAGTCTCCTCCGTACTGCCGCGATTCCCCGACGCATCTTCGTGCTGGAGGGTTGTTCCGATACCGATACTAGTATCAGGAATACTTGCGCCTTGGGCGTATGCTGCT
drll.2_7812	CGGCTGCCGCTAAGAGTCTCCTCCGTACTGCCGCGATTCCCCGACGCATCTTCGTGCTGGTCTGGCATCTGTGAAACCATAAACCAATCTGATACCATCTCGCCTTGGGCGTATGCTGCT
drll.2_7813	CGGCTGCCGCTAAGAGTCTCCTCCGTACTGCCGCGATTCCCCGACGCATCTTCGTGCTGGTTTAAATGAGACTTATGCCTGCTGGCTTTACTTGGAGCTGCCTTGGGCGTATGCTGCT
drll.2_7814	CGGCTGCCGCTAAGAGTCTCCTCCGTACTGCCGCGATTCCCCGACGCATCTTCGTGCTGGAGTCTTTATGAAGAAACCAGACAGGCACATTTTACACCTGCGCCTTGGGCGTATGCTGCT
drll.2_7815	CGGCTGCCGCTAAGAGTCTCCTCCGTACTGCCGCGATTCCCCGACGCATCTTCGTGCTGGTACTATCTAGGGATCCTTATATTCCTGTGAAACCCTGCCCAGCCTTGGGCGTATGCTGCT
drll.2_7816	CGGCTGCCGCTAAGAGTCTCCTCCGTACTGCCGCGATTCCCCGACGCATCTTCGTGCTGGACTGTTTTCGCCTCATTGCTAAACACTGTATTTGATTGCAGCCTTGGGCGTATGCTGCT
drll.2_7817	CGGCTGCCGCTAAGAGTCTCCTCCGTACTGCCGCGATTCCCCGACGCATCTTCGTGCTGGACTTCCTCACGATGCTGTCATTGATGTTTCAGTCAGCGCCTTGGGCGTATGCTGCT
drll.2_7818	CGGCTGCCGCTAAGAGTCTCCTCCGTACTGCCGCGATTCCCCGACGCATCTTCGTGCTGGAGCCACAAAGTAAACGATGGAGCATAATATGGGAAAATGGAGCCTTGGGCGTATGCTGCT
drll.2_7819	CGGCTGCCGCTAAGAGTCTCCTCCGTACTGCCGCGATTCCCCGACGCATCTTCGTGCTGGTTATCCATGCGCTATTTATCGTCACAGTCCAAAACTCAAGGGCCTTGGGCGTATGCTGCT
drll.2_7820	CGGCTGCCGCTAAGAGTCTCCTCCGTACTGCCGCGATTCCCCGACGCATCTTCGTGCTGGAAAAGCGAGCATACCTTGACAGCATGCAGTAAAGCGCCTTGGGCGTATGCTGCT
drll.2_7821	CGGCTGCCGCTAAGAGTCTCCTCCGTACTGCCGCGATTCCCCGACGCATCTTCGTGCTGGGGGTTTGACAGCGGTCATTAAAGAGTCCTGCGCTAGCCTTGGGCGTATGCTGCT
drll.2_7822	CGGCTGCCGCTAAGAGTCTCCTCCGTACTGCCGCGATTCCCCGACGCATCTTCGTGCTGGAAACCTCAAACACTGAGGGTCGATCTTCAGCCGGGGCCTTGGGCGTATGCTGCT
drll.2_7823	CGGCTGCCGCTAAGAGTCTCCTCCGTACTGCCGCGATTCCCCGACGCATCTTCGTGCTGGCAGCTGTGGTTAAATGAGCTCCTCGCTCCGCCATCGCCTTGGGCGTATGCTGCT
drll.2_7824	CGGCTGCCGCTAAGAGTCTCCTCCGTACTGCCGCGATTCCCCGACGCATCTTCGTGCTGGACACCTGATGAGGAAAACTACTGCAAACAACAATAACGCGCCTTGGGCGTATGCTGCT
drll.2_7825	CGGCTGCCGCTAAGAGTCTCCTCCGTACTGCCGCGATTCCCCGACGCATCTTCGTGCTGGCTTCCTACAGGTACGTCAGTCGAGCCTTTTAATGAGGGCCTTGGGCGTATGCTGCT
drll.2_7826	CGGCTGCCGCTAAGAGTCTCCTCCGTACTGCCGCGATTCCCCGACGCATCTTCGTGCTGGTTTTCCCTGTCAGACGCGTTTTCTTCTTGGGGCTTGCCTTGGGCGTATGCTGCT
drll.2_7827	CGGCTGCCGCTAAGAGTCTCCTCCGTACTGCCGCGATTCCCCGACGCATCTTCGTGCTGGTAACATCAATAAAACGGGTTTGTACTGACACCTGCTGTGCGCCTTGGGCGTATGCTGCT
drll.2_7828	CGGCTGCCGCTAAGAGTCTCCTCCGTACTGCCGCGATTCCCCGACGCATCTTCGTGCTGGAAGACAAATGGATAGACTTTCCACACTCAACCATCAACACTGCCTTGGGCGTATGCTGCT
drll.2_7829	CGGCTGCCGCTAAGAGTCTCCTCCGTACTGCCGCGATTCCCCGACGCATCTTCGTGCTGGCTCTTCCGACATCTCCCGCATTTCTCCAGTGTGGAGCCTTGGGCGTATGCTGCT
drll.2_7830	CGGCTGCCGCTAAGAGTCTCCTCCGTACTGCCGCGATTCCCCGACGCATCTTCGTGCTGGAATGAATATGTGAAACTCCTGAAGCACTGATCACACGTGTGCCTTGGGCGTATGCTGCT
drll.2_7831	CGGCTGCCGCTAAGAGTCTCCTCCGTACTGCCGCGATTCCCCGACGCATCTTCGTGCTGGTCTGGTGTGTTCTGAGGTGTTGTATCTGACTGAAACTGGCCTTGGGCGTATGCTGCT
drll.2_7832	CGGCTGCCGCTAAGAGTCTCCTCCGTACTGCCGCGATTCCCCGACGCATCTTCGTGCTGGACTCTCTCACCCCAGAGTGGAACTTCTGATGTTTTCGCCTTGGGCGTATGCTGCT
drll.2_7833	CGGCTGCCGCTAAGAGTCTCCTCCGTACTGCCGCGATTCCCCGACGCATCTTCGTGCTGGTGTTCTTTAAGCCTTTCTTTGCGTGTGAAACTCTTTCCGGCCTTGGGCGTATGCTGCT
drll.2_7834	CGGCTGCCGCTAAGAGTCTCCTCCGTACTGCCGCGATTCCCCGACGCATCTTCGTGCTGGTATTAGGTCGCCTAAAACTCTTCCAACAATGAGTGAAGGTGGCCTTGGGCGTATGCTGCT
drll.2_7835	CGGCTGCCGCTAAGAGTCTCCTCCGTACTGCCGCGATTCCCCGACGCATCTTCGTGCTGGAAATACCACAAGTCTGTAAATGAGGGATTTTCACCGCTTCGGCCTTGGGCGTATGCTGCT
drll.2_7836	CGGCTGCCGCTAAGAGTCTCCTCCGTACTGCCGCGATTCCCCGACGCATCTTCGTGCTGGACTTGTTTCTCCTCTTCACTCCCCTCATTCGCTTCGCCTTGGGCGTATGCTGCT
drll.2_7837	CGGCTGCCGCTAAGAGTCTCCTCCGTACTGCCGCGATTCCCCGACGCATCTTCGTGCTGGATATATGAACTGATAGAGGAGGAGCTTCATGGAAAGAGGGGGCCTTGGGCGTATGCTGCT
drll.2_7838	CGGCTGCCGCTAAGAGTCTCCTCCGTACTGCCGCGATTCCCCGACGCATCTTCGTGCTGGAAAAGGATGAGCTTCATGACTGGAGCAGATCTGCAGCCTTGGGCGTATGCTGCT
drll.2_7839	CGGCTGCCGCTAAGAGTCTCCTCCGTACTGCCGCGATTCCCCGACGCATCTTCGTGCTGGTAGCAGTCTCATATCGAACTGGTTGAAGAATGGGAGTAACCGCCTTGGGCGTATGCTGCT
drll.2_7840	CGGCTGCCGCTAAGAGTCTCCTCCGTACTGCCGCGATTCCCCGACGCATCTTCGTGCTGGATTAGCATTGATTACAAGAGTTAAAGCAGGTCAAACCGCGAGCCTTGGGCGTATGCTGCT
drll.2_7841	CGGCTGCCGCTAAGAGTCTCCTCCGTACTGCCGCGATTCCCCGACGCATCTTCGTGCTGGTAATTCTATAACATGTAACGTTAGCCATACCTTGGGCGGGAGCCTTGGGCGTATGCTGCT
drll.2_7842	CGGCTGCCGCTAAGAGTCTCCTCCGTACTGCCGCGATTCCCCGACGCATCTTCGTGCTGGCATTTGCCTACGTTGTGTATTGTTTAGCGAATACCGATTGGGCCTTGGGCGTATGCTGCT
drll.2_7843	CGGCTGCCGCTAAGAGTCTCCTCCGTACTGCCGCGATTCCCCGACGCATCTTCGTGCTGGAGCTCGGTGATGTTCGATTGGCTGCCTGTATTTCAGCCTTGGGCGTATGCTGCT
drll.2_7844	CGGCTGCCGCTAAGAGTCTCCTCCGTACTGCCGCGATTCCCCGACGCATCTTCGTGCTGGACTCTCTCCAAATGTAAAGCAATTCCCTTGGTGTGAAAAGCGCCTTGGGCGTATGCTGCT
drll.2_7845	CGGCTGCCGCTAAGAGTCTCCTCCGTACTGCCGCGATTCCCCGACGCATCTTCGTGCTGGAGTGCCAAAATTTGATCACCTTTAGTGGCTATTCAAAAGCAGCCTTGGGCGTATGCTGCT
drll.2_7846	CGGCTGCCGCTAAGAGTCTCCTCCGTACTGCCGCGATTCCCCGACGCATCTTCGTGCTGGAATTCAATCCAAGTGTTTTCGATGGAAACATTTCAGACCCGGCCTTGGGCGTATGCTGCT
drll.2_7847	CGGCTGCCGCTAAGAGTCTCCTCCGTACTGCCGCGATTCCCCGACGCATCTTCGTGCTGGTTACACAAGTAGCCTACTTAGCTTTATCCACTCGGGATTGAGCCTTGGGCGTATGCTGCT
drll.2_7848	CGGCTGCCGCTAAGAGTCTCCTCCGTACTGCCGCGATTCCCCGACGCATCTTCGTGCTGGTTGAAGCTTGAGAAATGTGTTATGCTAGTGGCGATAATGGTGCCTTGGGCGTATGCTGCT
drll.2_7849	CGGCTGCCGCTAAGAGTCTCCTCCGTACTGCCGCGATTCCCCGACGCATCTTCGTGCTGGTTTTGAACAAATGTTGGCTGCTGACTTCTTGGAACCAGCCTTGGGCGTATGCTGCT
drll.2_7850	CGGCTGCCGCTAAGAGTCTCCTCCGTACTGCCGCGATTCCCCGACGCATCTTCGTGCTGGTCATATACTGAAGGTGTGTATACCCTGTTGTGTGGTGTTGCGCCTTGGGCGTATGCTGCT
drll.2_7851	CGGCTGCCGCTAAGAGTCTCCTCCGTACTGCCGCGATTCCCCGACGCATCTTCGTGCTGGGAGTGTAGTCTGAGCATTGACAAAGCTAATTAGGAGTCTGCGCCTTGGGCGTATGCTGCT
drll.2_7852	CGGCTGCCGCTAAGAGTCTCCTCCGTACTGCCGCGATTCCCCGACGCATCTTCGTGCTGGTTTTCACAACATGCAGACCAAAGGCTCTGGATTTTGTGCCTTGGGCGTATGCTGCT
drll.2_7853	CGGCTGCCGCTAAGAGTCTCCTCCGTACTGCCGCGATTCCCCGACGCATCTTCGTGCTGGACGTTTAAACACATTTATGTTTGTGATTGTCACGTCACGCTGCCTTGGGCGTATGCTGCT
drll.2_7854	CGGCTGCCGCTAAGAGTCTCCTCCGTACTGCCGCGATTCCCCGACGCATCTTCGTGCTGGTGGTTTGGTAGCAGCGTCACCAAAGTGTTAAAAGTGCCTTGGGCGTATGCTGCT
drll.2_7855	CGGCTGCCGCTAAGAGTCTCCTCCGTACTGCCGCGATTCCCCGACGCATCTTCGTGCTGGTTGCTTAGTGCCATCATAATCTTGTCAGTTTTCTCGGATCAGCCTTGGGCGTATGCTGCT
drll.2_7856	CGGCTGCCGCTAAGAGTCTCCTCCGTACTGCCGCGATTCCCCGACGCATCTTCGTGCTGGAAGATTTTGACACATTACTTCATCACCTCGGAAAGGACTGTGCCTTGGGCGTATGCTGCT
drll.2_7857	CGGCTGCCGCTAAGAGTCTCCTCCGTACTGCCGCGATTCCCCGACGCATCTTCGTGCTGGAACAAAAGCGTTTGGTAGACAACTGCTTGCATAAAAGACTGCCTTGGGCGTATGCTGCT
drll.2_7858	CGGCTGCCGCTAAGAGTCTCCTCCGTACTGCCGCGATTCCCCGACGCATCTTCGTGCTGGATGTGTTCACAAAACGCAGGCCAAAGACTCTGGATGCCTTGGGCGTATGCTGCT
drll.2_7859	CGGCTGCCGCTAAGAGTCTCCTCCGTACTGCCGCGATTCCCCGACGCATCTTCGTGCTGGTGTTAGAATTACATAAAACTGCAACAGTGGCTGCATCTCCGGCCTTGGGCGTATGCTGCT
drll.2_7860	CGGCTGCCGCTAAGAGTCTCCTCCGTACTGCCGCGATTCCCCGACGCATCTTCGTGCTGGTTTTACATCACACTGACAACAGCACATCGGTTTGCCGCCTTGGGCGTATGCTGCT
drll.2_7861	CGGCTGCCGCTAAGAGTCTCCTCCGTACTGCCGCGATTCCCCGACGCATCTTCGTGCTGGTGATGAATTTAGCTTAGTGCCATCAAACTGTTCTTGCCAGAGCCTTGGGCGTATGCTGCT
drll.2_7862	CGGCTGCCGCTAAGAGTCTCCTCCGTACTGCCGCGATTCCCCGACGCATCTTCGTGCTGGGTCATACTGTTTTCATTCACTGTGGCAGTGATGATTGAACGGCCTTGGGCGTATGCTGCT
drll.2_7863	CGGCTGCCGCTAAGAGTCTCCTCCGTACTGCCGCGATTCCCCGACGCATCTTCGTGCTGGAGTTATCCTGAGAGGTTTCCCACTTTGAAGATTACAGACCAGCCTTGGGCGTATGCTGCT
drll.2_7864	CGGCTGCCGCTAAGAGTCTCCTCCGTACTGCCGCGATTCCCCGACGCATCTTCGTGCTGGAAAGCAGAGAATTGTTAACCGGGCACAATTGACAATTATCCGCCTTGGGCGTATGCTGCT
drll.2_7865	CGGCTGCCGCTAAGAGTCTCCTCCGTACTGCCGCGATTCCCCGACGCATCTTCGTGCTGGTAAAGACGTTTGGTCATGCTCTCCCTCATCATGGTGCCTTGGGCGTATGCTGCT
drll.2_7866	CGGCTGCCGCTAAGAGTCTCCTCCGTACTGCCGCGATTCCCCGACGCATCTTCGTGCTGGTTTTCAAGCTGTCCATTCGGCTGAAACTCTTAAAACAGAGTGCCTTGGGCGTATGCTGCT
drll.2_7867	CGGCTGCCGCTAAGAGTCTCCTCCGTACTGCCGCGATTCCCCGACGCATCTTCGTGCTGGTAAAAGGCTTCACCAGGGTGTGTCTTTTCTCGTGCGCCTTGGGCGTATGCTGCT
drll.2_7868	CGGCTGCCGCTAAGAGTCTCCTCCGTACTGCCGCGATTCCCCGACGCATCTTCGTGCTGGACGGCTTTACTTCTCTGTGCACCATCAAGTGGCTCGCCTTGGGCGTATGCTGCT
drll.2_7869	CGGCTGCCGCTAAGAGTCTCCTCCGTACTGCCGCGATTCCCCGACGCATCTTCGTGCTGGCCCCGTGTGAAGCTTCATGTGTCTCTGAAGGTGGTGCCTTGGGCGTATGCTGCT
drll.2_7870	CGGCTGCCGCTAAGAGTCTCCTCCGTACTGCCGCGATTCCCCGACGCATCTTCGTGCTGGAAAACTTTCCACACTCTTCACATTTGTACGGCTTCAGTCCGCCTTGGGCGTATGCTGCT
drll.2_7871	CGGCTGCCGCTAAGAGTCTCCTCCGTACTGCCGCGATTCCCCGACGCATCTTCGTGCTGGGGTGTGGATGCTCATGTGCTGCTTTACCTCTCCTTGCCTTGGGCGTATGCTGCT
drll.2_7872	CGGCTGCCGCTAAGAGTCTCCTCCGTACTGCCGCGATTCCCCGACGCATCTTCGTGCTGGTATATGCAAAACTTTTCCCAGATTTATCGCATGTGTGCAGCGCCTTGGGCGTATGCTGCT
drll.2_7873	CGGCTGCCGCTAAGAGTCTCCTCCGTACTGCCGCGATTCCCCGACGCATCTTCGTGCTGGTTCTCTGCCGTGGCTTTTCTGTCTTTCTGCTTCTTGCCTTGGGCGTATGCTGCT
drll.2_7874	CGGCTGCCGCTAAGAGTCTCCTCCGTACTGCCGCGATTCCCCGACGCATCTTCGTGCTGGTTTATTATGGACTCTCATGTGAACCTGAAGGTGCGCTGCCTTGGGCGTATGCTGCT
drll.2_7875	CGGCTGCCGCTAAGAGTCTCCTCCGTACTGCCGCGATTCCCCGACGCATCTTCGTGCTGGTTTTGGCTTCTGTTTCTCCTTCCTTGTTTCCCTCCAGCCTTGGGCGTATGCTGCT
drll.2_7876	CGGCTGCCGCTAAGAGTCTCCTCCGTACTGCCGCGATTCCCCGACGCATCTTCGTGCTGGAGTTAGGGTTGGTAAATTGACATCCTGCTGTCTACTCTTCAGCCTTGGGCGTATGCTGCT
drll.2_7877	CGGCTGCCGCTAAGAGTCTCCTCCGTACTGCCGCGATTCCCCGACGCATCTTCGTGCTGGGTTTCTTTGCCATCACATAATTACCCGGGAGCAGTGCCTTGGGCGTATGCTGCT
drll.2_7878	CGGCTGCCGCTAAGAGTCTCCTCCGTACTGCCGCGATTCCCCGACGCATCTTCGTGCTGGATTGATTTTGGACTCAACTGCGTCTTCTACTATGCTTCACTGCCTTGGGCGTATGCTGCT
drll.2_7879	CGGCTGCCGCTAAGAGTCTCCTCCGTACTGCCGCGATTCCCCGACGCATCTTCGTGCTGGAAACTCTATGTACAGGAAAACAGAGCTGCTGGAAAAGTTGAGCCTTGGGCGTATGCTGCT
drll.2_7880	CGGCTGCCGCTAAGAGTCTCCTCCGTACTGCCGCGATTCCCCGACGCATCTTCGTGCTGGTGGTTTACCAACCTCTTTGTCCTTCAGTATCATCACAATGCGCCTTGGGCGTATGCTGCT
drll.2_7881	CGGCTGCCGCTAAGAGTCTCCTCCGTACTGCCGCGATTCCCCGACGCATCTTCGTGCTGGTCTGTTCTGCAGGGTTCTGTTGTATCCTTCATGTTCTGCCTTGGGCGTATGCTGCT
drll.2_7882	CGGCTGCCGCTAAGAGTCTCCTCCGTACTGCCGCGATTCCCCGACGCATCTTCGTGCTGGTTTCCATGTGTGAATTGTGATCGTTGAATGGTAATTCTGCCGCCTTGGGCGTATGCTGCT
drll.2_7883	CGGCTGCCGCTAAGAGTCTCCTCCGTACTGCCGCGATTCCCCGACGCATCTTCGTGCTGGAAAACATTTGCATTTGTCACAGCTGATCTCCCCTCCGCCTTGGGCGTATGCTGCT
drll.2_7884	CGGCTGCCGCTAAGAGTCTCCTCCGTACTGCCGCGATTCCCCGACGCATCTTCGTGCTGGATCACCCTCAGCCCTATGATCTGTGAAAAGCACGTGCCTTGGGCGTATGCTGCT
drll.2_7885	CGGCTGCCGCTAAGAGTCTCCTCCGTACTGCCGCGATTCCCCGACGCATCTTCGTGCTGGTAAACTGAAAACAACAGGACACCAATTTCAGACGGTGTTTCGCCTTGGGCGTATGCTGCT
drll.2_7886	CGGCTGCCGCTAAGAGTCTCCTCCGTACTGCCGCGATTCCCCGACGCATCTTCGTGCTGGAAAAGATTACTGGAGCCAAGTTCCCTGTGGGTTTTAAATGCGCCTTGGGCGTATGCTGCT
drll.2_7887	CGGCTGCCGCTAAGAGTCTCCTCCGTACTGCCGCGATTCCCCGACGCATCTTCGTGCTGGAACATCTGTCGTCATCAAGTCTTTGACATTTGCATTTGTCCGCCTTGGGCGTATGCTGCT
drll.2_7888	CGGCTGCCGCTAAGAGTCTCCTCCGTACTGCCGCGATTCCCCGACGCATCTTCGTGCTGGCCCCTGCAGTTTCAGGCAAACAGATGCGTTCAGCAGCCTTGGGCGTATGCTGCT
drll.2_7889	CGGCTGCCGCTAAGAGTCTCCTCCGTACTGCCGCGATTCCCCGACGCATCTTCGTGCTGGATCATCTCAAACTCCAGACTAAATAACCCAGCTCTCACAGTGCCTTGGGCGTATGCTGCT
drll.2_7890	CGGCTGCCGCTAAGAGTCTCCTCCGTACTGCCGCGATTCCCCGACGCATCTTCGTGCTGGACTTCTGGTACTACGGGTTAAGCTGAAACATGAACTCTAGAGCCTTGGGCGTATGCTGCT
drll.2_7891	CGGCTGCCGCTAAGAGTCTCCTCCGTACTGCCGCGATTCCCCGACGCATCTTCGTGCTGGAATAAGAATAATGTGCCAAAGACACCCAGAACTGTTCTGCAGCCTTGGGCGTATGCTGCT
drll.2_7892	CGGCTGCCGCTAAGAGTCTCCTCCGTACTGCCGCGATTCCCCGACGCATCTTCGTGCTGGTCAAACACAAATACAGTACTGATGGCTGGTCATTAAGACGGGCCTTGGGCGTATGCTGCT
drll.2_7893	CGGCTGCCGCTAAGAGTCTCCTCCGTACTGCCGCGATTCCCCGACGCATCTTCGTGCTGGAAAATGCCACCAAAACACTACATGAGCGAGAGCTCGCCTTGGGCGTATGCTGCT
drll.2_7894	CGGCTGCCGCTAAGAGTCTCCTCCGTACTGCCGCGATTCCCCGACGCATCTTCGTGCTGGAGACACAAATTTGTCTGTTGTGGATCTCTAAGCAACACACAGCCTTGGGCGTATGCTGCT
drll.2_7895	CGGCTGCCGCTAAGAGTCTCCTCCGTACTGCCGCGATTCCCCGACGCATCTTCGTGCTGGTGCGATGAGTGAATCAATTAGGATGAAGGTTTCAATGACGCGCCTTGGGCGTATGCTGCT
drll.2_7896	CGGCTGCCGCTAAGAGTCTCCTCCGTACTGCCGCGATTCCCCGACGCATCTTCGTGCTGGATCCCCAAAGTCTGCATACTACTGATACTCGGTCCTGCCTTGGGCGTATGCTGCT
drll.2_7897	CGGCTGCCGCTAAGAGTCTCCTCCGTACTGCCGCGATTCCCCGACGCATCTTCGTGCTGGTCACAGAGCAACACTTTTAAAGCTCTTAACGCCCCGCCTTGGGCGTATGCTGCT
drll.2_7898	CGGCTGCCGCTAAGAGTCTCCTCCGTACTGCCGCGATTCCCCGACGCATCTTCGTGCTGGTTCCTGTAGAATCCGGAGTAATTTACTGACAGCAGTTCACCGCCTTGGGCGTATGCTGCT
drll.2_7899	CGGCTGCCGCTAAGAGTCTCCTCCGTACTGCCGCGATTCCCCGACGCATCTTCGTGCTGGAGAGCAATTAGGATTTAAAATCCTTTGTGTCCATCAGGGCAGCCTTGGGCGTATGCTGCT
drll.2_7900	CGGCTGCCGCTAAGAGTCTCCTCCGTACTGCCGCGATTCCCCGACGCATCTTCGTGCTGGGAGGTGCTCAAAATATACAAAAGGGCCACATGGAACAGCCTTGGGCGTATGCTGCT
drll.2_7901	CGGCTGCCGCTAAGAGTCTCCTCCGTACTGCCGCGATTCCCCGACGCATCTTCGTGCTGGTATTAATGCTTCCAAACTGATAAGGCAGCAAATGCTGTGACGCCTTGGGCGTATGCTGCT
drll.2_7902	CGGCTGCCGCTAAGAGTCTCCTCCGTACTGCCGCGATTCCCCGACGCATCTTCGTGCTGGCATTTCATATGGGACAAATAATGGAGCTAGACTCAGAGGGCGCCTTGGGCGTATGCTGCT
drll.2_7903	CGGCTGCCGCTAAGAGTCTCCTCCGTACTGCCGCGATTCCCCGACGCATCTTCGTGCTGGTTTTGGTTGGTCAAGTGACAAACATAAATGGCAGCCTGCCTTGGGCGTATGCTGCT
drll.2_7904	CGGCTGCCGCTAAGAGTCTCCTCCGTACTGCCGCGATTCCCCGACGCATCTTCGTGCTGGATTCCCCTTGGCATGGATATCCAGGTGTAGTTTAAACCGCCTTGGGCGTATGCTGCT
drll.2_7905	CGGCTGCCGCTAAGAGTCTCCTCCGTACTGCCGCGATTCCCCGACGCATCTTCGTGCTGGAGCCATAGATCACAGCTTATCACACCTAAATGTCTCTCAGTGCCTTGGGCGTATGCTGCT
drll.2_7906	CGGCTGCCGCTAAGAGTCTCCTCCGTACTGCCGCGATTCCCCGACGCATCTTCGTGCTGGAAAACTGCACAGCAGTGACACTATAAAGCACCAAGAGTGCCTTGGGCGTATGCTGCT
drll.2_7907	CGGCTGCCGCTAAGAGTCTCCTCCGTACTGCCGCGATTCCCCGACGCATCTTCGTGCTGGTTTTATACAACCAGATGGGTATTTTGGGTGCCAGAGGGGCCTTGGGCGTATGCTGCT
drll.2_7908	CGGCTGCCGCTAAGAGTCTCCTCCGTACTGCCGCGATTCCCCGACGCATCTTCGTGCTGGAAAATCGCTATTCAAGACCACCTGTGTAGTTCCCAGAGCCTTGGGCGTATGCTGCT
drll.2_7909	CGGCTGCCGCTAAGAGTCTCCTCCGTACTGCCGCGATTCCCCGACGCATCTTCGTGCTGGATACAAGTAACACCCATTTAAAACCAACCCACCCTCTCAGCCTTGGGCGTATGCTGCT
drll.2_7910	CGGCTGCCGCTAAGAGTCTCCTCCGTACTGCCGCGATTCCCCGACGCATCTTCGTGCTGGTCAGACTATACACCTACATTTCCAATGACAGCCACTACACAGCCTTGGGCGTATGCTGCT
drll.2_7911	CGGCTGCCGCTAAGAGTCTCCTCCGTACTGCCGCGATTCCCCGACGCATCTTCGTGCTGGTTTCATATGGGACAAATAATGGAGTTTGACTCAGAGGGCTCGCCTTGGGCGTATGCTGCT
drll.2_7912	CGGCTGCCGCTAAGAGTCTCCTCCGTACTGCCGCGATTCCCCGACGCATCTTCGTGCTGGTTTATGTTTTGTTCACATGGCCAACTTAGTCTTGAACTGCCGCCTTGGGCGTATGCTGCT
drll.2_7913	CGGCTGCCGCTAAGAGTCTCCTCCGTACTGCCGCGATTCCCCGACGCATCTTCGTGCTGGAAACTATCCCCGAGTAATAGTGTCACAGAATACCTGACCTGGCCTTGGGCGTATGCTGCT
drll.2_7914	CGGCTGCCGCTAAGAGTCTCCTCCGTACTGCCGCGATTCCCCGACGCATCTTCGTGCTGGATTCCCCTTGGCATGGGCTTCCAGGTGTAGTTTAAGCCTTGGGCGTATGCTGCT
drll.2_7915	CGGCTGCCGCTAAGAGTCTCCTCCGTACTGCCGCGATTCCCCGACGCATCTTCGTGCTGGAAATGTACCCGTTTATCTGAATGCATTGTTTCTGTGCTTCGGCCTTGGGCGTATGCTGCT
drll.2_7916	CGGCTGCCGCTAAGAGTCTCCTCCGTACTGCCGCGATTCCCCGACGCATCTTCGTGCTGGAAAACCAAAGACAATTAAACCAGCAGGTTCAGACTGTTTCCGCCTTGGGCGTATGCTGCT
drll.2_7917	CGGCTGCCGCTAAGAGTCTCCTCCGTACTGCCGCGATTCCCCGACGCATCTTCGTGCTGGACTAATCTTTAAACACATCACTGGAGCAGTGTGAAGTTCCCGCCTTGGGCGTATGCTGCT
drll.2_7918	CGGCTGCCGCTAAGAGTCTCCTCCGTACTGCCGCGATTCCCCGACGCATCTTCGTGCTGGATAAGCGGCTTCAACCAGTAACTAAAACTTTTGTTTTGCCAGCCTTGGGCGTATGCTGCT
drll.2_7919	CGGCTGCCGCTAAGAGTCTCCTCCGTACTGCCGCGATTCCCCGACGCATCTTCGTGCTGGAGAGCAGTGATAAGGCAGCAAATGCTGTGACTCTGGCCTTGGGCGTATGCTGCT
drll.2_7920	CGGCTGCCGCTAAGAGTCTCCTCCGTACTGCCGCGATTCCCCGACGCATCTTCGTGCTGGATATGGGACAAATAATGGAGCTAGACTCAGAAGACTCAGCTGCCTTGGGCGTATGCTGCT
drll.2_7921	CGGCTGCCGCTAAGAGTCTCCTCCGTACTGCCGCGATTCCCCGACGCATCTTCGTGCTGGAAATGTGCACTTGGGTAAAATATGTATCTGCATTGTGTGGGGCCTTGGGCGTATGCTGCT
drll.2_7922	CGGCTGCCGCTAAGAGTCTCCTCCGTACTGCCGCGATTCCCCGACGCATCTTCGTGCTGGGACCTGAGAAAATTTCTCTGCATAGAAGACTCGTGAATGGGGCCTTGGGCGTATGCTGCT
drll.2_7923	CGGCTGCCGCTAAGAGTCTCCTCCGTACTGCCGCGATTCCCCGACGCATCTTCGTGCTGGAATGTGGTTGATGTCTGGATGATTAACAGGGTTAATCAGGGGCCTTGGGCGTATGCTGCT
drll.2_7924	CGGCTGCCGCTAAGAGTCTCCTCCGTACTGCCGCGATTCCCCGACGCATCTTCGTGCTGGACCCTTTAACAACAAGCAGGTCAGAATAACAAGGTTAAGGTGCCTTGGGCGTATGCTGCT
drll.2_7925	CGGCTGCCGCTAAGAGTCTCCTCCGTACTGCCGCGATTCCCCGACGCATCTTCGTGCTGGCCTTACTGAATGATTCTGTGTTTTGAGTGAGTCGGTTAGGGGCCTTGGGCGTATGCTGCT
drll.2_7926	CGGCTGCCGCTAAGAGTCTCCTCCGTACTGCCGCGATTCCCCGACGCATCTTCGTGCTGGTAATGTGCCAAAGACACACGGAACTGCTGCGATCAGCCTTGGGCGTATGCTGCT
drll.2_7927	CGGCTGCCGCTAAGAGTCTCCTCCGTACTGCCGCGATTCCCCGACGCATCTTCGTGCTGGAGCTATATCTTTCTACAGCTACCGCAGACTGTATTTGACCTGCCTTGGGCGTATGCTGCT
drll.2_7928	CGGCTGCCGCTAAGAGTCTCCTCCGTACTGCCGCGATTCCCCGACGCATCTTCGTGCTGGATTCTTGTGTCCAATAAATACAGACATTTCTGACGGCCAGCGCCTTGGGCGTATGCTGCT
drll.2_7929	CGGCTGCCGCTAAGAGTCTCCTCCGTACTGCCGCGATTCCCCGACGCATCTTCGTGCTGGTGTATTAGACTTCACCTATAGTGTGTGCTTCACTGGTCACGGCCTTGGGCGTATGCTGCT
drll.2_7930	CGGCTGCCGCTAAGAGTCTCCTCCGTACTGCCGCGATTCCCCGACGCATCTTCGTGCTGGTGACTGGTGGAGGAAACATCTTGTAAGGAGTAGATTAGAGCGCCTTGGGCGTATGCTGCT
drll.2_7931	CGGCTGCCGCTAAGAGTCTCCTCCGTACTGCCGCGATTCCCCGACGCATCTTCGTGCTGGTGTGTGGATACGTTTGTTCGGTCTTTACTTATCAGCACAGCCTTGGGCGTATGCTGCT
drll.2_7932	CGGCTGCCGCTAAGAGTCTCCTCCGTACTGCCGCGATTCCCCGACGCATCTTCGTGCTGGGGCATCTGGTGCTGACACAAGGGTGTAAATTCTGCGCCTTGGGCGTATGCTGCT
drll.2_7933	CGGCTGCCGCTAAGAGTCTCCTCCGTACTGCCGCGATTCCCCGACGCATCTTCGTGCTGGAGCATTCTGAGGAATTCTTTGATGGGACAGTCTGAGAAATGGCCTTGGGCGTATGCTGCT
drll.2_7934	CGGCTGCCGCTAAGAGTCTCCTCCGTACTGCCGCGATTCCCCGACGCATCTTCGTGCTGGCCTTTGAAGTTGGTTTAGTCCATTTTGACACCCAGAATTGGGCCTTGGGCGTATGCTGCT
drll.2_7935	CGGCTGCCGCTAAGAGTCTCCTCCGTACTGCCGCGATTCCCCGACGCATCTTCGTGCTGGTGAAATCCCAAATCCCAACAACAAGTTGCTGTCATTTACTCGCCTTGGGCGTATGCTGCT
drll.2_7936	CGGCTGCCGCTAAGAGTCTCCTCCGTACTGCCGCGATTCCCCGACGCATCTTCGTGCTGGCCTCATGAAACTGTAATCTCCATCCATTTTCTTCTACCGCAGCCTTGGGCGTATGCTGCT
drll.2_7937	CGGCTGCCGCTAAGAGTCTCCTCCGTACTGCCGCGATTCCCCGACGCATCTTCGTGCTGGATCTTCTGTTGAAGCTTTCAGCTGCCAAAGCCTTGGCCTTGGGCGTATGCTGCT
drll.2_7938	CGGCTGCCGCTAAGAGTCTCCTCCGTACTGCCGCGATTCCCCGACGCATCTTCGTGCTGGAGGAGAAGGAAAGTGGTTCAAAACAGAATAACTGAAGCCTGCCTTGGGCGTATGCTGCT
drll.2_7939	CGGCTGCCGCTAAGAGTCTCCTCCGTACTGCCGCGATTCCCCGACGCATCTTCGTGCTGGTATTATTTGCTCCCCGATGCTTGTTTTGTTGGATTTGTTGTGCCTTGGGCGTATGCTGCT
drll.2_7940	CGGCTGCCGCTAAGAGTCTCCTCCGTACTGCCGCGATTCCCCGACGCATCTTCGTGCTGGACAATAATAATCTGCATCTGGTGTATCATTTGCGTGGCTCCGCCTTGGGCGTATGCTGCT
drll.2_7941	CGGCTGCCGCTAAGAGTCTCCTCCGTACTGCCGCGATTCCCCGACGCATCTTCGTGCTGGGACGTCGCACCTTCTCCTCGTTTACTGGTTCCGCTGCCTTGGGCGTATGCTGCT
drll.2_7942	CGGCTGCCGCTAAGAGTCTCCTCCGTACTGCCGCGATTCCCCGACGCATCTTCGTGCTGGGACCGAGCTGTGCCAACAACCGCATCTTCCATCTCGCCTTGGGCGTATGCTGCT
drll.2_7943	CGGCTGCCGCTAAGAGTCTCCTCCGTACTGCCGCGATTCCCCGACGCATCTTCGTGCTGGCTCGTTGGGAAGTGCTGCAATAACCACACATCTGTGCCTTGGGCGTATGCTGCT
drll.2_7944	CGGCTGCCGCTAAGAGTCTCCTCCGTACTGCCGCGATTCCCCGACGCATCTTCGTGCTGGTTTACATCATCTGTTTGCTTCCCAATTTAGGACACGACAGGGCCTTGGGCGTATGCTGCT
drll.2_7945	CGGCTGCCGCTAAGAGTCTCCTCCGTACTGCCGCGATTCCCCGACGCATCTTCGTGCTGGTTAGCCGATAAAGGTCCTGATTTCCAAGATTTTCACTAGCCGCCTTGGGCGTATGCTGCT
drll.2_7946	CGGCTGCCGCTAAGAGTCTCCTCCGTACTGCCGCGATTCCCCGACGCATCTTCGTGCTGGTAGCATAGCTGGATCATTTATTTCGGTCACGCCCCGCCTTGGGCGTATGCTGCT
drll.2_7947	CGGCTGCCGCTAAGAGTCTCCTCCGTACTGCCGCGATTCCCCGACGCATCTTCGTGCTGGCGTGTAGTATATGGTCCACACATAACTGTCCCCTGATGAGCCTTGGGCGTATGCTGCT
drll.2_7948	CGGCTGCCGCTAAGAGTCTCCTCCGTACTGCCGCGATTCCCCGACGCATCTTCGTGCTGGTGAACTTGAAGTGATTTCCTCCTTTGCAGATTTGAGAAGCTGCCTTGGGCGTATGCTGCT
drll.2_7949	CGGCTGCCGCTAAGAGTCTCCTCCGTACTGCCGCGATTCCCCGACGCATCTTCGTGCTGGTCAACTTTGATTTGAAATCAAATTGAATGCCGCCCCTCCGCCTTGGGCGTATGCTGCT
drll.2_7950	CGGCTGCCGCTAAGAGTCTCCTCCGTACTGCCGCGATTCCCCGACGCATCTTCGTGCTGGGCTCCTGCTCTCTTTATTAGACGTTGTTATCAGCATTAGCCGCCTTGGGCGTATGCTGCT
drll.2_7951	CGGCTGCCGCTAAGAGTCTCCTCCGTACTGCCGCGATTCCCCGACGCATCTTCGTGCTGGTTATTTCCTGTTTTAGGAGAAATCTTTGAGCTGAAGGCCGAGCCTTGGGCGTATGCTGCT
drll.2_7952	CGGCTGCCGCTAAGAGTCTCCTCCGTACTGCCGCGATTCCCCGACGCATCTTCGTGCTGGCGCCATGACGGTGGGCAAGGATGTCAGGTACTCATGCCTTGGGCGTATGCTGCT
drll.2_7953	CGGCTGCCGCTAAGAGTCTCCTCCGTACTGCCGCGATTCCCCGACGCATCTTCGTGCTGGTTTTACTTGCGTTGTTAGTTCGTTGTTTCCAGATGTGGTGGCCTTGGGCGTATGCTGCT
drll.2_7954	CGGCTGCCGCTAAGAGTCTCCTCCGTACTGCCGCGATTCCCCGACGCATCTTCGTGCTGGAACTGCATGCAGACGGACAACCTGGAGCTGAAGAAGCCTTGGGCGTATGCTGCT
drll.2_7955	CGGCTGCCGCTAAGAGTCTCCTCCGTACTGCCGCGATTCCCCGACGCATCTTCGTGCTGGGCTGGTTTACCTGTACCTTATGAATTATGCCAAGAGTCAGCGCCTTGGGCGTATGCTGCT
drll.2_7956	CGGCTGCCGCTAAGAGTCTCCTCCGTACTGCCGCGATTCCCCGACGCATCTTCGTGCTGGCGGACATGGCCATCATGGCAGTTAACAGCTTTGTCGCCTTGGGCGTATGCTGCT
drll.2_7957	CGGCTGCCGCTAAGAGTCTCCTCCGTACTGCCGCGATTCCCCGACGCATCTTCGTGCTGGTTTTGTAGGACTGTGAGGATCCAAACCCTCTGATCCGCCTTGGGCGTATGCTGCT
drll.2_7958	CGGCTGCCGCTAAGAGTCTCCTCCGTACTGCCGCGATTCCCCGACGCATCTTCGTGCTGGCGCACGATGGGTTGTATCCGCGTGGACAAGATCACGCCTTGGGCGTATGCTGCT
drll.2_7959	CGGCTGCCGCTAAGAGTCTCCTCCGTACTGCCGCGATTCCCCGACGCATCTTCGTGCTGGTGAGTACCTCTGTGAACCTCTGCGAAAGTGTCTGAGCCTTGGGCGTATGCTGCT
drll.2_7960	CGGCTGCCGCTAAGAGTCTCCTCCGTACTGCCGCGATTCCCCGACGCATCTTCGTGCTGGAGGATGAAGACCCGTACGTGAGGAAGACTGCAGCCGCCTTGGGCGTATGCTGCT
drll.2_7961	CGGCTGCCGCTAAGAGTCTCCTCCGTACTGCCGCGATTCCCCGACGCATCTTCGTGCTGGGTGTGTGTGGCCAAACTGCATGACATCAATGCTCAGCCTTGGGCGTATGCTGCT
drll.2_7962	CGGCTGCCGCTAAGAGTCTCCTCCGTACTGCCGCGATTCCCCGACGCATCTTCGTGCTGGCTTCCTGGACTCTCTCCGGGACCTGATCGCTGACTGCCTTGGGCGTATGCTGCT
drll.2_7963	CGGCTGCCGCTAAGAGTCTCCTCCGTACTGCCGCGATTCCCCGACGCATCTTCGTGCTGGTTTTCTGTGGCCATTTTGGAAGATCTGAGCAAGTTTGAGCCTTGGGCGTATGCTGCT
drll.2_7964	CGGCTGCCGCTAAGAGTCTCCTCCGTACTGCCGCGATTCCCCGACGCATCTTCGTGCTGGTTATTCAAATCTGATGCTCTCCTATAGGTTGTGGCCAATGCGCCTTGGGCGTATGCTGCT
drll.2_7965	CGGCTGCCGCTAAGAGTCTCCTCCGTACTGCCGCGATTCCCCGACGCATCTTCGTGCTGGAGTTGCTGCTCTGTCTGAGATCAGCGAGTCTCACCGCCTTGGGCGTATGCTGCT
drll.2_7966	CGGCTGCCGCTAAGAGTCTCCTCCGTACTGCCGCGATTCCCCGACGCATCTTCGTGCTGGCCAACAGCAACCTTCTGGACCTGAACCCTCAGAACGCCTTGGGCGTATGCTGCT
drll.2_7967	CGGCTGCCGCTAAGAGTCTCCTCCGTACTGCCGCGATTCCCCGACGCATCTTCGTGCTGGATCAACAAGCTTCTGACGGCTCTTAATGAGTGCACTGCCTTGGGCGTATGCTGCT
drll.2_7968	CGGCTGCCGCTAAGAGTCTCCTCCGTACTGCCGCGATTCCCCGACGCATCTTCGTGCTGGACTCCACTTTATCCATTGTCTGTATGTAGCTTATGGGGAGAGCCTTGGGCGTATGCTGCT
drll.2_7969	CGGCTGCCGCTAAGAGTCTCCTCCGTACTGCCGCGATTCCCCGACGCATCTTCGTGCTGGTATGCATGGATTAGAGGCATATGTTGTCTGTTCTGACAGGTGCCTTGGGCGTATGCTGCT
drll.2_7970	CGGCTGCCGCTAAGAGTCTCCTCCGTACTGCCGCGATTCCCCGACGCATCTTCGTGCTGGACAGCAGTATGTAAATAAATCAGTACTGCTGCAGTCTGAGCGCCTTGGGCGTATGCTGCT
drll.2_7971	CGGCTGCCGCTAAGAGTCTCCTCCGTACTGCCGCGATTCCCCGACGCATCTTCGTGCTGGTGTTATTAAGAGATGCACAGATTTGTTGGGGAATAAGCCCAGCCTTGGGCGTATGCTGCT
drll.2_7972	CGGCTGCCGCTAAGAGTCTCCTCCGTACTGCCGCGATTCCCCGACGCATCTTCGTGCTGGAGTGGAGTACAGGCCATATAAAGTGCTTTTGAATAGCTGGGCCTTGGGCGTATGCTGCT
drll.2_7973	CGGCTGCCGCTAAGAGTCTCCTCCGTACTGCCGCGATTCCCCGACGCATCTTCGTGCTGGGAGTCAAACAAGAATTTTCTGGATTTGGCTGTAATGCAGGGGCCTTGGGCGTATGCTGCT
drll.2_7974	CGGCTGCCGCTAAGAGTCTCCTCCGTACTGCCGCGATTCCCCGACGCATCTTCGTGCTGGACTATGTACAGAAATATTATCGGTCTGGCTTTGCGCTGAAGCCTTGGGCGTATGCTGCT
drll.2_7975	CGGCTGCCGCTAAGAGTCTCCTCCGTACTGCCGCGATTCCCCGACGCATCTTCGTGCTGGTCTGTGTCCTGGTGAAAGAAATGAAAGAAGCACAAAGATGAGCCTTGGGCGTATGCTGCT
drll.2_7976	CGGCTGCCGCTAAGAGTCTCCTCCGTACTGCCGCGATTCCCCGACGCATCTTCGTGCTGGAATTCAAACCTAAAAGGTAGTTGTCCCTGCAACCTGTAACTGCCTTGGGCGTATGCTGCT
drll.2_7977	CGGCTGCCGCTAAGAGTCTCCTCCGTACTGCCGCGATTCCCCGACGCATCTTCGTGCTGGAGCATGAGATTTCAGCAATAGCAAGCAACAACGATCCGCCTTGGGCGTATGCTGCT
drll.2_7978	CGGCTGCCGCTAAGAGTCTCCTCCGTACTGCCGCGATTCCCCGACGCATCTTCGTGCTGGTCAATTCCCCATGGATAAAATCAATTCCCACAGTGCATTCTGCCTTGGGCGTATGCTGCT
drll.2_7979	CGGCTGCCGCTAAGAGTCTCCTCCGTACTGCCGCGATTCCCCGACGCATCTTCGTGCTGGTCGTCATATTGCCAATAAAGATTGTGTACCCTGGCTAATGTGCCTTGGGCGTATGCTGCT
drll.2_7980	CGGCTGCCGCTAAGAGTCTCCTCCGTACTGCCGCGATTCCCCGACGCATCTTCGTGCTGGTGCAAAGGAGGAAGGATGTAATAGAATGGTAGAGATGTCCTGCCTTGGGCGTATGCTGCT
drll.2_7981	CGGCTGCCGCTAAGAGTCTCCTCCGTACTGCCGCGATTCCCCGACGCATCTTCGTGCTGGATCCAAGAGTGAAGGATTAATTGTGGTTTTGTTCTCCTGGTGCCTTGGGCGTATGCTGCT
drll.2_7982	CGGCTGCCGCTAAGAGTCTCCTCCGTACTGCCGCGATTCCCCGACGCATCTTCGTGCTGGAAACCTATGGAGTGCTTAACTCCCTGTTTCTGTCTTTCAGGCCTTGGGCGTATGCTGCT
drll.2_7983	CGGCTGCCGCTAAGAGTCTCCTCCGTACTGCCGCGATTCCCCGACGCATCTTCGTGCTGGGGTGACGCCACGTCTCTCGCATGCTAATTCAGCTGGCCTTGGGCGTATGCTGCT
drll.2_7984	CGGCTGCCGCTAAGAGTCTCCTCCGTACTGCCGCGATTCCCCGACGCATCTTCGTGCTGGTGGTGCTTTCGGCGGTAAAGGTACTGATGAAGTTTGCCTTGGGCGTATGCTGCT
drll.2_7985	CGGCTGCCGCTAAGAGTCTCCTCCGTACTGCCGCGATTCCCCGACGCATCTTCGTGCTGGTTGGAGCTCCTGCCCAAAGACTCTGATTACTACAACGCCTTGGGCGTATGCTGCT
drll.2_7986	CGGCTGCCGCTAAGAGTCTCCTCCGTACTGCCGCGATTCCCCGACGCATCTTCGTGCTGGACTCTTCTGAAGAAGCTCTCTCCTCCCCTCGTCACGCCTTGGGCGTATGCTGCT
drll.2_7987	CGGCTGCCGCTAAGAGTCTCCTCCGTACTGCCGCGATTCCCCGACGCATCTTCGTGCTGGACTGTTATCTGGCGAACCAGAGGTCCAATATGTGGGCCTTGGGCGTATGCTGCT
drll.2_7988	CGGCTGCCGCTAAGAGTCTCCTCCGTACTGCCGCGATTCCCCGACGCATCTTCGTGCTGGCGCTCAGGAATATCAACCTTATTGTGCAGAAACGGTAAGAGCCTTGGGCGTATGCTGCT
drll.2_7989	CGGCTGCCGCTAAGAGTCTCCTCCGTACTGCCGCGATTCCCCGACGCATCTTCGTGCTGGGCCTGCAGGCCTGAGATTTTGAAGCAAGAGATTAAGCCTTGGGCGTATGCTGCT
drll.2_7990	CGGCTGCCGCTAAGAGTCTCCTCCGTACTGCCGCGATTCCCCGACGCATCTTCGTGCTGGTATGTCAAGTTGGAGAAACTGGACATCATGATCCGACTAGCGCCTTGGGCGTATGCTGCT
drll.2_7991	CGGCTGCCGCTAAGAGTCTCCTCCGTACTGCCGCGATTCCCCGACGCATCTTCGTGCTGGCTCTCATGCCAACATCGCCCAGGTATCTCTAAAGAGCCTTGGGCGTATGCTGCT
drll.2_7992	CGGCTGCCGCTAAGAGTCTCCTCCGTACTGCCGCGATTCCCCGACGCATCTTCGTGCTGGATTAAGTTAAATCTGATGTTGCTTGGGTTTCCGTTGCAGACGCCTTGGGCGTATGCTGCT
drll.2_7993	CGGCTGCCGCTAAGAGTCTCCTCCGTACTGCCGCGATTCCCCGACGCATCTTCGTGCTGGACACGTGTATCGTGATAAAATTGTATCGTATCGTTGGTGCTGCCTTGGGCGTATGCTGCT
drll.2_7994	CGGCTGCCGCTAAGAGTCTCCTCCGTACTGCCGCGATTCCCCGACGCATCTTCGTGCTGGTGGTGATTCCCATGCCTAATGCTTTGTAATGTATTCCTAGCGCCTTGGGCGTATGCTGCT
drll.2_7995	CGGCTGCCGCTAAGAGTCTCCTCCGTACTGCCGCGATTCCCCGACGCATCTTCGTGCTGGTTGTCTGTTAGGAATAATGAGCAACTGCAGGGTTACAAAGCGCCTTGGGCGTATGCTGCT
drll.2_7996	CGGCTGCCGCTAAGAGTCTCCTCCGTACTGCCGCGATTCCCCGACGCATCTTCGTGCTGGTGGTAAGGGGAGTTAATATTGACCGATCACAGTACATTGGGGCCTTGGGCGTATGCTGCT
drll.2_7997	CGGCTGCCGCTAAGAGTCTCCTCCGTACTGCCGCGATTCCCCGACGCATCTTCGTGCTGGTCAGCTGGGAAATCAGAACAGTCAGAAATGGGACTGCCTTGGGCGTATGCTGCT
drll.2_7998	CGGCTGCCGCTAAGAGTCTCCTCCGTACTGCCGCGATTCCCCGACGCATCTTCGTGCTGGTGTCATGCTAGCAAACAAATAGTAACAATGTCAGCAGTCCCGCCTTGGGCGTATGCTGCT
drll.2_7999	CGGCTGCCGCTAAGAGTCTCCTCCGTACTGCCGCGATTCCCCGACGCATCTTCGTGCTGGAAAAGGCTGCTGTTTGATCATGCTCTTAAGCAAAACCGGCCTTGGGCGTATGCTGCT
drll.2_8000	CGGCTGCCGCTAAGAGTCTCCTCCGTACTGCCGCGATTCCCCGACGCATCTTCGTGCTGGATGGATTCATAACAGGCCTAAAGCAAGCAAAACACACAGCCTTGGGCGTATGCTGCT
drll.2_8001	CGGCTGCCGCTAAGAGTCTCCTCCGTACTGCCGCGATTCCCCGACGCATCTTCGTGCTGGTTTTGTAGAAATCCACCTACTGTGCTGTTGGTTTCTGTAGGGCCTTGGGCGTATGCTGCT
drll.2_8002	CGGCTGCCGCTAAGAGTCTCCTCCGTACTGCCGCGATTCCCCGACGCATCTTCGTGCTGGGATGTAGACTTTGTTCGGAAAGCCGTGCGAGCCATGCCTTGGGCGTATGCTGCT
drll.2_8003	CGGCTGCCGCTAAGAGTCTCCTCCGTACTGCCGCGATTCCCCGACGCATCTTCGTGCTGGTGGTCGCTGTGCCATCAAAGTGGAGGTAAGTCTTGGCCTTGGGCGTATGCTGCT
drll.2_8004	CGGCTGCCGCTAAGAGTCTCCTCCGTACTGCCGCGATTCCCCGACGCATCTTCGTGCTGGAAATCTTCACTTGTATCTGTGTTTCTAGCAATCCGCTGAGCGCCTTGGGCGTATGCTGCT
drll.2_8005	CGGCTGCCGCTAAGAGTCTCCTCCGTACTGCCGCGATTCCCCGACGCATCTTCGTGCTGGGCTGTGTTAGCACCCTGCTGGACCTTATCCAGACCGCCTTGGGCGTATGCTGCT
drll.2_8006	CGGCTGCCGCTAAGAGTCTCCTCCGTACTGCCGCGATTCCCCGACGCATCTTCGTGCTGGAAAGTCAACTACGTCGTGCAGGAAGCCATTGTGGTGCCTTGGGCGTATGCTGCT
drll.2_8007	CGGCTGCCGCTAAGAGTCTCCTCCGTACTGCCGCGATTCCCCGACGCATCTTCGTGCTGGCATCAGGGACATCTTCCGCAAATATCCCAACAAGTCAGCCTTGGGCGTATGCTGCT
drll.2_8008	CGGCTGCCGCTAAGAGTCTCCTCCGTACTGCCGCGATTCCCCGACGCATCTTCGTGCTGGTCAATTTCTGCATGAAACAGTTTCTCTTGTCTACTCCACCAGCCTTGGGCGTATGCTGCT
drll.2_8009	CGGCTGCCGCTAAGAGTCTCCTCCGTACTGCCGCGATTCCCCGACGCATCTTCGTGCTGGAATTTGCATGATCACAGTGGAAATTGATTTTCTGCAGCAGTGCCTTGGGCGTATGCTGCT
drll.2_8010	CGGCTGCCGCTAAGAGTCTCCTCCGTACTGCCGCGATTCCCCGACGCATCTTCGTGCTGGTGGTTTGACTGAATGCTTAATCGAGTTGTTGGTTTCAGTGGCCTTGGGCGTATGCTGCT
drll.2_8011	CGGCTGCCGCTAAGAGTCTCCTCCGTACTGCCGCGATTCCCCGACGCATCTTCGTGCTGGATGACAGACCAAAAGCATCCAAAATACCATCACACAAATGCGCCTTGGGCGTATGCTGCT
drll.2_8012	CGGCTGCCGCTAAGAGTCTCCTCCGTACTGCCGCGATTCCCCGACGCATCTTCGTGCTGGTGAAGAAATCTGGAAAGTCTATGTGGCATAACAGTTTGCCGGCCTTGGGCGTATGCTGCT
drll.2_8013	CGGCTGCCGCTAAGAGTCTCCTCCGTACTGCCGCGATTCCCCGACGCATCTTCGTGCTGGCTGCTGAAACGTCTCCCTGTAATCTGCACAGGTATGCCTTGGGCGTATGCTGCT
drll.2_8014	CGGCTGCCGCTAAGAGTCTCCTCCGTACTGCCGCGATTCCCCGACGCATCTTCGTGCTGGGAGAGCATAATCGCCACTCTGTGTGAAAACCTGGAGCCTTGGGCGTATGCTGCT
drll.2_8015	CGGCTGCCGCTAAGAGTCTCCTCCGTACTGCCGCGATTCCCCGACGCATCTTCGTGCTGGCTCTCTGGATGAACCTGACGCTCGAGGAGCCATGAGCCTTGGGCGTATGCTGCT
drll.2_8016	CGGCTGCCGCTAAGAGTCTCCTCCGTACTGCCGCGATTCCCCGACGCATCTTCGTGCTGGTCTGGATTGTTGGCGAATATGCAGAGCGTATCGACGCCTTGGGCGTATGCTGCT
drll.2_8017	CGGCTGCCGCTAAGAGTCTCCTCCGTACTGCCGCGATTCCCCGACGCATCTTCGTGCTGGAACGCTGATGAGCTACTGGAGAGTTTCCTCGAGGGGCCTTGGGCGTATGCTGCT
drll.2_8018	CGGCTGCCGCTAAGAGTCTCCTCCGTACTGCCGCGATTCCCCGACGCATCTTCGTGCTGGGTACTATCAAATATGGAAAAGTGAGCGCTTCACAGCATTGCGCCTTGGGCGTATGCTGCT
drll.2_8019	CGGCTGCCGCTAAGAGTCTCCTCCGTACTGCCGCGATTCCCCGACGCATCTTCGTGCTGGAGTGCAGATCTTATTCTACCGCATTGTTATTCTCAGGTCCAGCCTTGGGCGTATGCTGCT
drll.2_8020	CGGCTGCCGCTAAGAGTCTCCTCCGTACTGCCGCGATTCCCCGACGCATCTTCGTGCTGGGTTGACTCTGCTGACAGCCATAGTGAAGCTGTTCCGCCTTGGGCGTATGCTGCT
drll.2_8021	CGGCTGCCGCTAAGAGTCTCCTCCGTACTGCCGCGATTCCCCGACGCATCTTCGTGCTGGTGAAGAAGCCCTCTGAGACTCAGGAGCTGGTTCAGGCCTTGGGCGTATGCTGCT
drll.2_8022	CGGCTGCCGCTAAGAGTCTCCTCCGTACTGCCGCGATTCCCCGACGCATCTTCGTGCTGGCTCAGTCTGGCCACTCAGGTGAGATGCGCTTGACCGCCTTGGGCGTATGCTGCT
drll.2_8023	CGGCTGCCGCTAAGAGTCTCCTCCGTACTGCCGCGATTCCCCGACGCATCTTCGTGCTGGTGCTTTGCTGTTAGTCACTCCAGGGTTTGAAATAAACTACTGCCTTGGGCGTATGCTGCT
drll.2_8024	CGGCTGCCGCTAAGAGTCTCCTCCGTACTGCCGCGATTCCCCGACGCATCTTCGTGCTGGTTTTAACTGTAGGCACTTCTTGGCGTTTCCATCCATTGGCCTTGGGCGTATGCTGCT
drll.2_8025	CGGCTGCCGCTAAGAGTCTCCTCCGTACTGCCGCGATTCCCCGACGCATCTTCGTGCTGGTTTTCTTCTTAGGACTCTGATAACCCTGACCTGCGTGAGCCTTGGGCGTATGCTGCT
drll.2_8026	CGGCTGCCGCTAAGAGTCTCCTCCGTACTGCCGCGATTCCCCGACGCATCTTCGTGCTGGCCTGTCACCGCTAAAGAGGTGGTGCTGTCTGAGAAGCCTTGGGCGTATGCTGCT
drll.2_8027	CGGCTGCCGCTAAGAGTCTCCTCCGTACTGCCGCGATTCCCCGACGCATCTTCGTGCTGGACCTCTGATCTCAGAGGAGACGGACCTGATTGAGCGCCTTGGGCGTATGCTGCT
drll.2_8028	CGGCTGCCGCTAAGAGTCTCCTCCGTACTGCCGCGATTCCCCGACGCATCTTCGTGCTGGCTCATCTGCCACATTGGCTCGCTGGCCTCAGTCTAGCCTTGGGCGTATGCTGCT
drll.2_8029	CGGCTGCCGCTAAGAGTCTCCTCCGTACTGCCGCGATTCCCCGACGCATCTTCGTGCTGGCCCCAAATGCCTTTGTGGAGGGAAGCCATGGCATTGCCTTGGGCGTATGCTGCT
drll.2_8030	CGGCTGCCGCTAAGAGTCTCCTCCGTACTGCCGCGATTCCCCGACGCATCTTCGTGCTGGCAAACATCTGCCCATCCAGCACGGCAGGTACCTACGCCTTGGGCGTATGCTGCT
drll.2_8031	CGGCTGCCGCTAAGAGTCTCCTCCGTACTGCCGCGATTCCCCGACGCATCTTCGTGCTGGATACAAGGAAGAAATGCTTGAAACACTGTGTTGGTCCAAACGCCTTGGGCGTATGCTGCT
drll.2_8032	CGGCTGCCGCTAAGAGTCTCCTCCGTACTGCCGCGATTCCCCGACGCATCTTCGTGCTGGATGTTTATGGTCATATTGTCATAACAATCAAGGGAGGGGCCGCCTTGGGCGTATGCTGCT
drll.2_8033	CGGCTGCCGCTAAGAGTCTCCTCCGTACTGCCGCGATTCCCCGACGCATCTTCGTGCTGGTTGTGCAATATAAAGGGGACAAACGATTCAGACAGTGTACAGCCTTGGGCGTATGCTGCT
drll.2_8034	CGGCTGCCGCTAAGAGTCTCCTCCGTACTGCCGCGATTCCCCGACGCATCTTCGTGCTGGTTGGTTTCCATTCAGGTGAATGAAGTCTTATCTGCTTTGGCGCCTTGGGCGTATGCTGCT
drll.2_8035	CGGCTGCCGCTAAGAGTCTCCTCCGTACTGCCGCGATTCCCCGACGCATCTTCGTGCTGGAATTAGAAACTCAGCATTGCTATTATGGACTGTGGCTGACAGCCTTGGGCGTATGCTGCT
drll.2_8036	CGGCTGCCGCTAAGAGTCTCCTCCGTACTGCCGCGATTCCCCGACGCATCTTCGTGCTGGTTTAAAAGAGGAGGAGCATATCTCAATATGTCCCGTCCTGTGCCTTGGGCGTATGCTGCT
drll.2_8037	CGGCTGCCGCTAAGAGTCTCCTCCGTACTGCCGCGATTCCCCGACGCATCTTCGTGCTGGATTTTAGTTGAAATTATGCCACACGTCGAACAAAGCTGCTGCCTTGGGCGTATGCTGCT
drll.2_8038	CGGCTGCCGCTAAGAGTCTCCTCCGTACTGCCGCGATTCCCCGACGCATCTTCGTGCTGGTCTAACAAACAACTCAAAATCCCAATGTCATGGTGGTCTGTGCCTTGGGCGTATGCTGCT
drll.2_8039	CGGCTGCCGCTAAGAGTCTCCTCCGTACTGCCGCGATTCCCCGACGCATCTTCGTGCTGGGGGGACTCACTGAGAGTAGAGCCACACAGAACCTGGCCTTGGGCGTATGCTGCT
drll.2_8040	CGGCTGCCGCTAAGAGTCTCCTCCGTACTGCCGCGATTCCCCGACGCATCTTCGTGCTGGAAAACACTTGTCGGTCCAATCCTTTGTTCAATTAGTGTTGCGCCTTGGGCGTATGCTGCT
drll.2_8041	CGGCTGCCGCTAAGAGTCTCCTCCGTACTGCCGCGATTCCCCGACGCATCTTCGTGCTGGTCTCAGTTTGTATACTCTTCTTTCACAGTATCGACACCGGGGCCTTGGGCGTATGCTGCT
drll.2_8042	CGGCTGCCGCTAAGAGTCTCCTCCGTACTGCCGCGATTCCCCGACGCATCTTCGTGCTGGGGCTGCTTCCATTGATCAACCCCAGGTCATCCCATGCCTTGGGCGTATGCTGCT
drll.2_8043	CGGCTGCCGCTAAGAGTCTCCTCCGTACTGCCGCGATTCCCCGACGCATCTTCGTGCTGGCTCAGGGTGACCTTCTGGGAGACCTGCTTAATCTGGCCTTGGGCGTATGCTGCT
drll.2_8044	CGGCTGCCGCTAAGAGTCTCCTCCGTACTGCCGCGATTCCCCGACGCATCTTCGTGCTGGCGGTCAATGTGCCCCAGGTGTCCTCCATGCAGATAGCCTTGGGCGTATGCTGCT
drll.2_8045	CGGCTGCCGCTAAGAGTCTCCTCCGTACTGCCGCGATTCCCCGACGCATCTTCGTGCTGGGGCTGTGGATCTCCTGGGAGGTGGTCTTGACAGTTGCCTTGGGCGTATGCTGCT
drll.2_8046	CGGCTGCCGCTAAGAGTCTCCTCCGTACTGCCGCGATTCCCCGACGCATCTTCGTGCTGGTGTGCATTTCTCTGTAGTCTTGTATCCTGCATTGTTTTGGTGCCTTGGGCGTATGCTGCT
drll.2_8047	CGGCTGCCGCTAAGAGTCTCCTCCGTACTGCCGCGATTCCCCGACGCATCTTCGTGCTGGTTTTCCTGGCTCCAAAACACCTTCTTGTGTAAACTAATTGCGCCTTGGGCGTATGCTGCT
drll.2_8048	CGGCTGCCGCTAAGAGTCTCCTCCGTACTGCCGCGATTCCCCGACGCATCTTCGTGCTGGGAATGAGCTCAAAATTTGTCATTCAGAAGCATTTGCCATGCGCCTTGGGCGTATGCTGCT
drll.2_8049	CGGCTGCCGCTAAGAGTCTCCTCCGTACTGCCGCGATTCCCCGACGCATCTTCGTGCTGGCAGTCCTGTCCTTAGAGGCGCCCATCCTGATGCTGGCCTTGGGCGTATGCTGCT
drll.2_8050	CGGCTGCCGCTAAGAGTCTCCTCCGTACTGCCGCGATTCCCCGACGCATCTTCGTGCTGGAGTAGTTTTCTAGGGTTTGTGTGTTAACTGGTGCATGTGTGCCTTGGGCGTATGCTGCT
drll.2_8051	CGGCTGCCGCTAAGAGTCTCCTCCGTACTGCCGCGATTCCCCGACGCATCTTCGTGCTGGTGTTGAGGGGATTCAGACCGCTCTGCTCAGCATGAGCCTTGGGCGTATGCTGCT
drll.2_8052	CGGCTGCCGCTAAGAGTCTCCTCCGTACTGCCGCGATTCCCCGACGCATCTTCGTGCTGGTTTGAGAGGTCTTCAAGTGAACAACAAAGTGAAGAATGGCAGCCTTGGGCGTATGCTGCT
drll.2_8053	CGGCTGCCGCTAAGAGTCTCCTCCGTACTGCCGCGATTCCCCGACGCATCTTCGTGCTGGGGGTCAGACAGCAGCGTTTTGCTGCAATAGGAATGGCCTTGGGCGTATGCTGCT
drll.2_8054	CGGCTGCCGCTAAGAGTCTCCTCCGTACTGCCGCGATTCCCCGACGCATCTTCGTGCTGGATCGTTTATTGACACATTGCTAATTTCTGCTTTGCACTGGCGCCTTGGGCGTATGCTGCT
drll.2_8055	CGGCTGCCGCTAAGAGTCTCCTCCGTACTGCCGCGATTCCCCGACGCATCTTCGTGCTGGGATGTGTTTTATTTTGATTTATGTGTAGCTGCAGGGCTGGTGCCTTGGGCGTATGCTGCT
drll.2_8056	CGGCTGCCGCTAAGAGTCTCCTCCGTACTGCCGCGATTCCCCGACGCATCTTCGTGCTGGGTGTGTTGATCTGGAGAGGCTGTAGTACAGTATATGCAGTGCCTTGGGCGTATGCTGCT
drll.2_8057	CGGCTGCCGCTAAGAGTCTCCTCCGTACTGCCGCGATTCCCCGACGCATCTTCGTGCTGGTTCTAGCAGAACTCAAAGTGTTTTATCACAACAGCCACAGGGCCTTGGGCGTATGCTGCT
drll.2_8058	CGGCTGCCGCTAAGAGTCTCCTCCGTACTGCCGCGATTCCCCGACGCATCTTCGTGCTGGCTCTTCTCTCCTAAACACACTGCAGCCACAGCACCGCCTTGGGCGTATGCTGCT
drll.2_8059	CGGCTGCCGCTAAGAGTCTCCTCCGTACTGCCGCGATTCCCCGACGCATCTTCGTGCTGGACAACCTCAGGGCTGAATGTGTTGCCCACTTATACGCCTTGGGCGTATGCTGCT
drll.2_8060	CGGCTGCCGCTAAGAGTCTCCTCCGTACTGCCGCGATTCCCCGACGCATCTTCGTGCTGGAAAATCTTCAGCTCAACTCACATACACAGTACCCGAGGGCCTTGGGCGTATGCTGCT
drll.2_8061	CGGCTGCCGCTAAGAGTCTCCTCCGTACTGCCGCGATTCCCCGACGCATCTTCGTGCTGGTTTTGCTTGGGATGTGTGCAAATCTCGCATGCTCTGCCTTGGGCGTATGCTGCT
drll.2_8062	CGGCTGCCGCTAAGAGTCTCCTCCGTACTGCCGCGATTCCCCGACGCATCTTCGTGCTGGTTTGTGGCATGGTGAATTTGATGAGTAGCTAACTTCGTACTGCCTTGGGCGTATGCTGCT
drll.2_8063	CGGCTGCCGCTAAGAGTCTCCTCCGTACTGCCGCGATTCCCCGACGCATCTTCGTGCTGGTCTGATTGATAACACGCAGTGAAGCACAGTTCTACAAAAGGGCCTTGGGCGTATGCTGCT
drll.2_8064	CGGCTGCCGCTAAGAGTCTCCTCCGTACTGCCGCGATTCCCCGACGCATCTTCGTGCTGGTTTTGAAAATACAGTTGGTTAGGTTTGGGCCGGTGATTGCCTTGGGCGTATGCTGCT
drll.2_8065	CGGCTGCCGCTAAGAGTCTCCTCCGTACTGCCGCGATTCCCCGACGCATCTTCGTGCTGGATTTCATATTCACAAAAGTGTAAACAGCGCCCTCATGTGGGCCTTGGGCGTATGCTGCT
drll.2_8066	CGGCTGCCGCTAAGAGTCTCCTCCGTACTGCCGCGATTCCCCGACGCATCTTCGTGCTGGTTTAACAAAATGTAGGCTTAGGGGCGTATTTCCAATCAGCCGCCTTGGGCGTATGCTGCT
drll.2_8067	CGGCTGCCGCTAAGAGTCTCCTCCGTACTGCCGCGATTCCCCGACGCATCTTCGTGCTGGATAGCTCTTATTCATAATCCCAGCTAGTAGCAGTAACGCCAGCCTTGGGCGTATGCTGCT
drll.2_8068	CGGCTGCCGCTAAGAGTCTCCTCCGTACTGCCGCGATTCCCCGACGCATCTTCGTGCTGGTCATCTTGATTTTGTTTCGCCATGCTTGAGAGCTACATACAGCCTTGGGCGTATGCTGCT
drll.2_8069	CGGCTGCCGCTAAGAGTCTCCTCCGTACTGCCGCGATTCCCCGACGCATCTTCGTGCTGGAGAAAGTATCACACTATGGCATAAAACGTTGGGTTCTTGCAGCCTTGGGCGTATGCTGCT
drll.2_8070	CGGCTGCCGCTAAGAGTCTCCTCCGTACTGCCGCGATTCCCCGACGCATCTTCGTGCTGGTTGGTGTCTATTGTTGTTAATGAATCCCCATCATACCCTGCGCCTTGGGCGTATGCTGCT
drll.2_8071	CGGCTGCCGCTAAGAGTCTCCTCCGTACTGCCGCGATTCCCCGACGCATCTTCGTGCTGGACATTGTATAATCTCAACCTGGATGTACTGTGACAGTCGGAGCCTTGGGCGTATGCTGCT
drll.2_8072	CGGCTGCCGCTAAGAGTCTCCTCCGTACTGCCGCGATTCCCCGACGCATCTTCGTGCTGGAAAACTTCACTTTTCAATACATTTGGCAACGTTCCTCCGTGCCTTGGGCGTATGCTGCT
drll.2_8073	CGGCTGCCGCTAAGAGTCTCCTCCGTACTGCCGCGATTCCCCGACGCATCTTCGTGCTGGTTTTATACGATGTGCACTGTATTAGGGAAGTTGTGTTGCGAGCCTTGGGCGTATGCTGCT
drll.2_8074	CGGCTGCCGCTAAGAGTCTCCTCCGTACTGCCGCGATTCCCCGACGCATCTTCGTGCTGGGTTGCTATAGAGATGTGCATCTCGCTTTTGTTTATCTTGCGGCCTTGGGCGTATGCTGCT
drll.2_8075	CGGCTGCCGCTAAGAGTCTCCTCCGTACTGCCGCGATTCCCCGACGCATCTTCGTGCTGGAGCCTGTTGTGGTAAGGGTCACATTTATGCTAATTTGAACCGCCTTGGGCGTATGCTGCT
drll.2_8076	CGGCTGCCGCTAAGAGTCTCCTCCGTACTGCCGCGATTCCCCGACGCATCTTCGTGCTGGAGTGTTTTCCCTCTATCGTGCAAGCAGACAGACATGCCTTGGGCGTATGCTGCT
drll.2_8077	CGGCTGCCGCTAAGAGTCTCCTCCGTACTGCCGCGATTCCCCGACGCATCTTCGTGCTGGTGTGAACACTAGAACCACACACTTTCATCAACAAAGCTACGGCCTTGGGCGTATGCTGCT
drll.2_8078	CGGCTGCCGCTAAGAGTCTCCTCCGTACTGCCGCGATTCCCCGACGCATCTTCGTGCTGGTCAACCGTTTTACACAAAACCAAATAAATTGAATGGCACGCGCCTTGGGCGTATGCTGCT
drll.2_8079	CGGCTGCCGCTAAGAGTCTCCTCCGTACTGCCGCGATTCCCCGACGCATCTTCGTGCTGGACCCTTATTGTGCTCAATTGTAGAAAATGACACTGTCTGGAGCCTTGGGCGTATGCTGCT
drll.2_8080	CGGCTGCCGCTAAGAGTCTCCTCCGTACTGCCGCGATTCCCCGACGCATCTTCGTGCTGGTGGATGGACCGTCCTATTAATAGCGATAGGGATATTCATGGGCCTTGGGCGTATGCTGCT
drll.2_8081	CGGCTGCCGCTAAGAGTCTCCTCCGTACTGCCGCGATTCCCCGACGCATCTTCGTGCTGGGAAATGCATTTTAAAGGGACCTGCCAGAATCCTCACAGCCTTGGGCGTATGCTGCT
drll.2_8082	CGGCTGCCGCTAAGAGTCTCCTCCGTACTGCCGCGATTCCCCGACGCATCTTCGTGCTGGAAAAGCCTGTTTTCACCTCCTCGTGACTAAGTGGAGCCTTGGGCGTATGCTGCT
drll.2_8083	CGGCTGCCGCTAAGAGTCTCCTCCGTACTGCCGCGATTCCCCGACGCATCTTCGTGCTGGTTTGTCAAGCAGGTATCTTGCTGCTGAAGGAGGCAGCCTTGGGCGTATGCTGCT
drll.2_8084	CGGCTGCCGCTAAGAGTCTCCTCCGTACTGCCGCGATTCCCCGACGCATCTTCGTGCTGGCCTTGAGCGTGGCACATGTGAAGCGTCTATATCTGGCCTTGGGCGTATGCTGCT
drll.2_8085	CGGCTGCCGCTAAGAGTCTCCTCCGTACTGCCGCGATTCCCCGACGCATCTTCGTGCTGGCGCAGGTGCTGCGCCTCTGTGTAATCTTCTGTCCAAAGCCTTGGGCGTATGCTGCT
drll.2_8086	CGGCTGCCGCTAAGAGTCTCCTCCGTACTGCCGCGATTCCCCGACGCATCTTCGTGCTGGTTGGAGCAGTTTCTGCGTCAGAGCTTTGAACGGGGGCCTTGGGCGTATGCTGCT
drll.2_8087	CGGCTGCCGCTAAGAGTCTCCTCCGTACTGCCGCGATTCCCCGACGCATCTTCGTGCTGGCAGGATGGAGACGCAGGCCTGCTGTGTGAAGATTGGCCTTGGGCGTATGCTGCT
drll.2_8088	CGGCTGCCGCTAAGAGTCTCCTCCGTACTGCCGCGATTCCCCGACGCATCTTCGTGCTGGCAGCTCAAGGCTTGTTTAGCACGGTGGAGGGAAGAGCCTTGGGCGTATGCTGCT
drll.2_8089	CGGCTGCCGCTAAGAGTCTCCTCCGTACTGCCGCGATTCCCCGACGCATCTTCGTGCTGGGTGTTGAATCCTGCTGCTACACTAGTGATGCATCTGAGCCTTGGGCGTATGCTGCT
drll.2_8090	CGGCTGCCGCTAAGAGTCTCCTCCGTACTGCCGCGATTCCCCGACGCATCTTCGTGCTGGGTTTCACCGCTCGCTGATGGGCCACTTCTCTACCAGCCTTGGGCGTATGCTGCT
drll.2_8091	CGGCTGCCGCTAAGAGTCTCCTCCGTACTGCCGCGATTCCCCGACGCATCTTCGTGCTGGATGTTGTGACTCTTGAGATGTGCTACATCCAGTGGTGCCTTGGGCGTATGCTGCT
drll.2_8092	CGGCTGCCGCTAAGAGTCTCCTCCGTACTGCCGCGATTCCCCGACGCATCTTCGTGCTGGTAAACCAGGATTTGGGAGAAACGGAGGTGGTGGTTGCCTTGGGCGTATGCTGCT
drll.2_8093	CGGCTGCCGCTAAGAGTCTCCTCCGTACTGCCGCGATTCCCCGACGCATCTTCGTGCTGGTTTTGACCCTTGTGGTGTGTGGCAAACTGAAGACTGCCTTGGGCGTATGCTGCT
drll.2_8094	CGGCTGCCGCTAAGAGTCTCCTCCGTACTGCCGCGATTCCCCGACGCATCTTCGTGCTGGGGGGTAGTGACATTCTGGGAGTTTTCTAAAAGCGAGAGCCTTGGGCGTATGCTGCT
drll.2_8095	CGGCTGCCGCTAAGAGTCTCCTCCGTACTGCCGCGATTCCCCGACGCATCTTCGTGCTGGTAATGGCTAATGTATCATGCGCGTATTCATTTCCTGCTACAGCCTTGGGCGTATGCTGCT
drll.2_8096	CGGCTGCCGCTAAGAGTCTCCTCCGTACTGCCGCGATTCCCCGACGCATCTTCGTGCTGGACATCTAGAAAATTGACACTTGTCTTCCCTACAGCATGGACGCCTTGGGCGTATGCTGCT
drll.2_8097	CGGCTGCCGCTAAGAGTCTCCTCCGTACTGCCGCGATTCCCCGACGCATCTTCGTGCTGGCACCACGTACTACTAATTCTGAATGTAATGACCTTCTGGCCGCCTTGGGCGTATGCTGCT
drll.2_8098	CGGCTGCCGCTAAGAGTCTCCTCCGTACTGCCGCGATTCCCCGACGCATCTTCGTGCTGGTACGTCAAGTCCCTAAACAGAGGTGGAATCAAACCGGCCTTGGGCGTATGCTGCT
drll.2_8099	CGGCTGCCGCTAAGAGTCTCCTCCGTACTGCCGCGATTCCCCGACGCATCTTCGTGCTGGTCTTTTCAACCTATTTAACAGCCAGTCAGTTTAACGCTCGCGCCTTGGGCGTATGCTGCT
drll.2_8100	CGGCTGCCGCTAAGAGTCTCCTCCGTACTGCCGCGATTCCCCGACGCATCTTCGTGCTGGAAGCTTTGTATTCAACACAATGACTATGCTCTTGCTGACGAGCCTTGGGCGTATGCTGCT
drll.2_8101	CGGCTGCCGCTAAGAGTCTCCTCCGTACTGCCGCGATTCCCCGACGCATCTTCGTGCTGGAGTCATTCCAATAAAATACCAGTGCTTGTCATCTCTCTGCCGCCTTGGGCGTATGCTGCT
drll.2_8102	CGGCTGCCGCTAAGAGTCTCCTCCGTACTGCCGCGATTCCCCGACGCATCTTCGTGCTGGAAGGAGACAGTGCTCAGAGCTGAAGAATGTTAAACATTGAGCCTTGGGCGTATGCTGCT
drll.2_8103	CGGCTGCCGCTAAGAGTCTCCTCCGTACTGCCGCGATTCCCCGACGCATCTTCGTGCTGGACAGTCTGCAGAACCATCTGACTGCTCAAGGTCGAGCCTTGGGCGTATGCTGCT
drll.2_8104	CGGCTGCCGCTAAGAGTCTCCTCCGTACTGCCGCGATTCCCCGACGCATCTTCGTGCTGGAAGACGGTTTCAAAGCCGTGCACGAACACTGCAGAGCCTTGGGCGTATGCTGCT
drll.2_8105	CGGCTGCCGCTAAGAGTCTCCTCCGTACTGCCGCGATTCCCCGACGCATCTTCGTGCTGGCTCAGCACCCTAAGGGATACACTTTCAACTCTCGCGCCTTGGGCGTATGCTGCT
drll.2_8106	CGGCTGCCGCTAAGAGTCTCCTCCGTACTGCCGCGATTCCCCGACGCATCTTCGTGCTGGTCTCGACGGGCTCTTTAGCCAGTTTTATATTGACATGTAGCGCCTTGGGCGTATGCTGCT
drll.2_8107	CGGCTGCCGCTAAGAGTCTCCTCCGTACTGCCGCGATTCCCCGACGCATCTTCGTGCTGGAGGTCTAGTCCACTGAGCATGTCTAAGATGAATCGCAGCCTTGGGCGTATGCTGCT
drll.2_8108	CGGCTGCCGCTAAGAGTCTCCTCCGTACTGCCGCGATTCCCCGACGCATCTTCGTGCTGGTTTTGTCTTTGCATTTGACAGACCTTAAGCATGGCTTGTGCCTTGGGCGTATGCTGCT
drll.2_8109	CGGCTGCCGCTAAGAGTCTCCTCCGTACTGCCGCGATTCCCCGACGCATCTTCGTGCTGGTGCGCTTCACAGCTCAGCTTGCGAATTGTGTCCTGGCCTTGGGCGTATGCTGCT
drll.2_8110	CGGCTGCCGCTAAGAGTCTCCTCCGTACTGCCGCGATTCCCCGACGCATCTTCGTGCTGGCTGAGTGTGAATCTGCATGCACGTTTTCTGAGTGGGCCTTGGGCGTATGCTGCT
drll.2_8111	CGGCTGCCGCTAAGAGTCTCCTCCGTACTGCCGCGATTCCCCGACGCATCTTCGTGCTGGGAAAAGCAAGGTGACTGTACGTCTGAAGGTCAGGGGCCTTGGGCGTATGCTGCT
drll.2_8112	CGGCTGCCGCTAAGAGTCTCCTCCGTACTGCCGCGATTCCCCGACGCATCTTCGTGCTGGTCGTTTTCTAAATGCATCCATCCATTGTATGTGCATGATGCGCCTTGGGCGTATGCTGCT
drll.2_8113	CGGCTGCCGCTAAGAGTCTCCTCCGTACTGCCGCGATTCCCCGACGCATCTTCGTGCTGGGCAACGCCTGCCATGAAAGGGTTAATGCTTATTTCGCCTTGGGCGTATGCTGCT
drll.2_8114	CGGCTGCCGCTAAGAGTCTCCTCCGTACTGCCGCGATTCCCCGACGCATCTTCGTGCTGGCCCACTGGATGCAAACAGCCCTTGAAGCAGGTTGTGCCTTGGGCGTATGCTGCT
drll.2_8115	CGGCTGCCGCTAAGAGTCTCCTCCGTACTGCCGCGATTCCCCGACGCATCTTCGTGCTGGTCTCCAGAGTTTAAAGTGGCTTGTTTATAGTTAACGCTGCAGCCTTGGGCGTATGCTGCT
drll.2_8116	CGGCTGCCGCTAAGAGTCTCCTCCGTACTGCCGCGATTCCCCGACGCATCTTCGTGCTGGAACTCATCAGTTTAAAGAATGCAGCGCAAAAGCCAGCGCCTTGGGCGTATGCTGCT
drll.2_8117	CGGCTGCCGCTAAGAGTCTCCTCCGTACTGCCGCGATTCCCCGACGCATCTTCGTGCTGGAAAATGAAAGCTGCCAAAGTTACAACATTTTCCCCTTTGCGCCTTGGGCGTATGCTGCT
drll.2_8118	CGGCTGCCGCTAAGAGTCTCCTCCGTACTGCCGCGATTCCCCGACGCATCTTCGTGCTGGTGGCATCTAATGGTTATTTGTGACATCACTTCCTTGACAGCGCCTTGGGCGTATGCTGCT
drll.2_8119	CGGCTGCCGCTAAGAGTCTCCTCCGTACTGCCGCGATTCCCCGACGCATCTTCGTGCTGGGGGCCTGGATTTGGGTCTTGTGTCCCTTGTTGTAGGCCTTGGGCGTATGCTGCT
drll.2_8120	CGGCTGCCGCTAAGAGTCTCCTCCGTACTGCCGCGATTCCCCGACGCATCTTCGTGCTGGTGTCCGCCTGTCCTCACTCTGCATGCTGTGCACTATTAAGCCTTGGGCGTATGCTGCT
drll.2_8121	CGGCTGCCGCTAAGAGTCTCCTCCGTACTGCCGCGATTCCCCGACGCATCTTCGTGCTGGTACAGCCCTTATAGACACCTAGCTCTGTGTTCTGCTGCCTTGGGCGTATGCTGCT
drll.2_8122	CGGCTGCCGCTAAGAGTCTCCTCCGTACTGCCGCGATTCCCCGACGCATCTTCGTGCTGGCTATTTCTTTCTGTTGCATGCACAAATGTCCATCCTGCTGCCTTGGGCGTATGCTGCT
drll.2_8123	CGGCTGCCGCTAAGAGTCTCCTCCGTACTGCCGCGATTCCCCGACGCATCTTCGTGCTGGTTGAGGCGGTATGATGTTTCTCGGATGACTTCTTCAGCCTTGGGCGTATGCTGCT
drll.2_8124	CGGCTGCCGCTAAGAGTCTCCTCCGTACTGCCGCGATTCCCCGACGCATCTTCGTGCTGGTGAACATATTAGAAGATTTGGAGCCAAATTACAGCGGGAGGGCCTTGGGCGTATGCTGCT
drll.2_8125	CGGCTGCCGCTAAGAGTCTCCTCCGTACTGCCGCGATTCCCCGACGCATCTTCGTGCTGGTTTATCCCTTTCAATATTTCTCATTACACCACCCTGAGGGCGCCTTGGGCGTATGCTGCT
drll.2_8126	CGGCTGCCGCTAAGAGTCTCCTCCGTACTGCCGCGATTCCCCGACGCATCTTCGTGCTGGTCAAATTTCAGGTGTGTCACTTTGACGCATTTCTACAAAGCGCCTTGGGCGTATGCTGCT
drll.2_8127	CGGCTGCCGCTAAGAGTCTCCTCCGTACTGCCGCGATTCCCCGACGCATCTTCGTGCTGGGCCTAAATATCTTCTACTGCTTTTATGCTGCTTCTCCTGCAGCCTTGGGCGTATGCTGCT
drll.2_8128	CGGCTGCCGCTAAGAGTCTCCTCCGTACTGCCGCGATTCCCCGACGCATCTTCGTGCTGGCTGCTAGTATGACCTATATGTAGACTGCATGTTGCTGGTGTGCCTTGGGCGTATGCTGCT
drll.2_8129	CGGCTGCCGCTAAGAGTCTCCTCCGTACTGCCGCGATTCCCCGACGCATCTTCGTGCTGGTTAAAGGTCTACACAGATGCCTGCTGAAGTGGATTTAAGCGCCTTGGGCGTATGCTGCT
drll.2_8130	CGGCTGCCGCTAAGAGTCTCCTCCGTACTGCCGCGATTCCCCGACGCATCTTCGTGCTGGTCTGTCACTCCGATATCTTATGATCTCTGTCTACGTCTCCCGCCTTGGGCGTATGCTGCT
drll.2_8131	CGGCTGCCGCTAAGAGTCTCCTCCGTACTGCCGCGATTCCCCGACGCATCTTCGTGCTGGGGCCAGAACTTCATCCCATCATCGGTGCCCAACACGCCTTGGGCGTATGCTGCT
drll.2_8132	CGGCTGCCGCTAAGAGTCTCCTCCGTACTGCCGCGATTCCCCGACGCATCTTCGTGCTGGCCTGCCGCTCTTAGCAGCGGACTCAATGACCTGTTTGCCTTGGGCGTATGCTGCT
drll.2_8133	CGGCTGCCGCTAAGAGTCTCCTCCGTACTGCCGCGATTCCCCGACGCATCTTCGTGCTGGGAGTTGTCCACAGGAATGGCCACTGCTACAGGAGGGCCTTGGGCGTATGCTGCT
drll.2_8134	CGGCTGCCGCTAAGAGTCTCCTCCGTACTGCCGCGATTCCCCGACGCATCTTCGTGCTGGATATGTGGCTGCTAAAACTGTAAGTTCTGCTCACCGCGCCTTGGGCGTATGCTGCT
drll.2_8135	CGGCTGCCGCTAAGAGTCTCCTCCGTACTGCCGCGATTCCCCGACGCATCTTCGTGCTGGATGCAGAGCTTTTGGGAGAGGTCATAACAAGACTCTGCCTTGGGCGTATGCTGCT
drll.2_8136	CGGCTGCCGCTAAGAGTCTCCTCCGTACTGCCGCGATTCCCCGACGCATCTTCGTGCTGGGGTGACTTGGCTTCACTTGATAATAGGAGAACATAAACCGCGCCTTGGGCGTATGCTGCT
drll.2_8137	CGGCTGCCGCTAAGAGTCTCCTCCGTACTGCCGCGATTCCCCGACGCATCTTCGTGCTGGTACATAACCTTTGATGTATCCCATAATTCAACCCCAGCACCGCCTTGGGCGTATGCTGCT
drll.2_8138	CGGCTGCCGCTAAGAGTCTCCTCCGTACTGCCGCGATTCCCCGACGCATCTTCGTGCTGGATTCCTAAGAAGGGCAGTTCAGTCTGTTCTCATTTTCCAAGCCTTGGGCGTATGCTGCT
drll.2_8139	CGGCTGCCGCTAAGAGTCTCCTCCGTACTGCCGCGATTCCCCGACGCATCTTCGTGCTGGGATGAGAATTAACTTCATGGGCTACATAAATACCGGCGTGCGCCTTGGGCGTATGCTGCT
drll.2_8140	CGGCTGCCGCTAAGAGTCTCCTCCGTACTGCCGCGATTCCCCGACGCATCTTCGTGCTGGTAATAAGAGCTCTATTAGAGCCGGAGTAGGTCAGTAGAGCAGCCTTGGGCGTATGCTGCT
drll.2_8141	CGGCTGCCGCTAAGAGTCTCCTCCGTACTGCCGCGATTCCCCGACGCATCTTCGTGCTGGTTTTGATCTACCTTGAGTTCCCCAGGGGTGAATCCGCCTTGGGCGTATGCTGCT
drll.2_8142	CGGCTGCCGCTAAGAGTCTCCTCCGTACTGCCGCGATTCCCCGACGCATCTTCGTGCTGGTTTTCGGATGCGAGCGCAGTTCTTGTAAGCAACAGGCCTTGGGCGTATGCTGCT
drll.2_8143	CGGCTGCCGCTAAGAGTCTCCTCCGTACTGCCGCGATTCCCCGACGCATCTTCGTGCTGGTGGTCTGGGTGAGTGAGTGTAGGTCAATGTCAGACGCCTTGGGCGTATGCTGCT
drll.2_8144	CGGCTGCCGCTAAGAGTCTCCTCCGTACTGCCGCGATTCCCCGACGCATCTTCGTGCTGGGCCTCCATTAAAAGTGTCCTTCAGTTTAGAGTGCCTGTGCCTTGGGCGTATGCTGCT
drll.2_8145	CGGCTGCCGCTAAGAGTCTCCTCCGTACTGCCGCGATTCCCCGACGCATCTTCGTGCTGGGCTGCCAGCAGTCAAGGCCAAAGGACTGGAGATTTGCCTTGGGCGTATGCTGCT
drll.2_8146	CGGCTGCCGCTAAGAGTCTCCTCCGTACTGCCGCGATTCCCCGACGCATCTTCGTGCTGGCTGGAACCTTCTCTCGGCGTCAAGGGCACATGTATGCCTTGGGCGTATGCTGCT
drll.2_8147	CGGCTGCCGCTAAGAGTCTCCTCCGTACTGCCGCGATTCCCCGACGCATCTTCGTGCTGGATGGACATGACCTTCACCAATAAAGCATTGCAGCAGCCTTGGGCGTATGCTGCT
drll.2_8148	CGGCTGCCGCTAAGAGTCTCCTCCGTACTGCCGCGATTCCCCGACGCATCTTCGTGCTGGTATGACTGACTTTGCCATCCAGTTCAACAAGAACAGGTGCCTTGGGCGTATGCTGCT
drll.2_8149	CGGCTGCCGCTAAGAGTCTCCTCCGTACTGCCGCGATTCCCCGACGCATCTTCGTGCTGGTTTTGTTGTTGTGTTTAGTTTTGGTGTAATCCCCACCACAGCCTTGGGCGTATGCTGCT
drll.2_8150	CGGCTGCCGCTAAGAGTCTCCTCCGTACTGCCGCGATTCCCCGACGCATCTTCGTGCTGGCCGTCCACACTCCACTGATGCCCAGTCAGAGCATCGCCTTGGGCGTATGCTGCT
drll.2_8151	CGGCTGCCGCTAAGAGTCTCCTCCGTACTGCCGCGATTCCCCGACGCATCTTCGTGCTGGCTCCCGCTCAACACCATCGGCCCTGTGATGAAAATGCCTTGGGCGTATGCTGCT
drll.2_8152	CGGCTGCCGCTAAGAGTCTCCTCCGTACTGCCGCGATTCCCCGACGCATCTTCGTGCTGGGGATCCACTCAACAACCTACAGGTTTGATCCATTACCAGCCTTGGGCGTATGCTGCT
drll.2_8153	CGGCTGCCGCTAAGAGTCTCCTCCGTACTGCCGCGATTCCCCGACGCATCTTCGTGCTGGCATGGGTCCTCCTGAGGCCGCTGCTTTGCATTAATGCCTTGGGCGTATGCTGCT
drll.2_8154	CGGCTGCCGCTAAGAGTCTCCTCCGTACTGCCGCGATTCCCCGACGCATCTTCGTGCTGGTCCCACAGGCATTGACACATCACAAATAAAATGACATCTCTGCCTTGGGCGTATGCTGCT
drll.2_8155	CGGCTGCCGCTAAGAGTCTCCTCCGTACTGCCGCGATTCCCCGACGCATCTTCGTGCTGGGTGTATCAAACCCCTCCGAGCTCTCAGCGGCACAGGCCTTGGGCGTATGCTGCT
drll.2_8156	CGGCTGCCGCTAAGAGTCTCCTCCGTACTGCCGCGATTCCCCGACGCATCTTCGTGCTGGCGGGCACGTTTGACTGTGATTATTTGAGTCAGTGGGCCTTGGGCGTATGCTGCT
drll.2_8157	CGGCTGCCGCTAAGAGTCTCCTCCGTACTGCCGCGATTCCCCGACGCATCTTCGTGCTGGCCTTCATTAGTTACTGAGATCATTTGTATGTCACGGCAGCTGCCTTGGGCGTATGCTGCT
drll.2_8158	CGGCTGCCGCTAAGAGTCTCCTCCGTACTGCCGCGATTCCCCGACGCATCTTCGTGCTGGTTCTGCTTTTAAAACACTCTAGATGATGAGTTCTAGCCCGCGCCTTGGGCGTATGCTGCT
drll.2_8159	CGGCTGCCGCTAAGAGTCTCCTCCGTACTGCCGCGATTCCCCGACGCATCTTCGTGCTGGTAATATCGACACGTTTCCGCCTCATTAGTTTTACCAAAGCAGCCTTGGGCGTATGCTGCT
drll.2_8160	CGGCTGCCGCTAAGAGTCTCCTCCGTACTGCCGCGATTCCCCGACGCATCTTCGTGCTGGCACTGCCTTCCTTTGGCATTTACACCATGATGTCTGCCTTGGGCGTATGCTGCT
drll.2_8161	CGGCTGCCGCTAAGAGTCTCCTCCGTACTGCCGCGATTCCCCGACGCATCTTCGTGCTGGTTTTCCTCCTTACCTCTTTGCTGTTAAAACTGGCTGTTCAGCCTTGGGCGTATGCTGCT
drll.2_8162	CGGCTGCCGCTAAGAGTCTCCTCCGTACTGCCGCGATTCCCCGACGCATCTTCGTGCTGGGTATTAAACAGTGCTGCCTGCTGAGTGTCTATTACTGCTGCCTTGGGCGTATGCTGCT
drll.2_8163	CGGCTGCCGCTAAGAGTCTCCTCCGTACTGCCGCGATTCCCCGACGCATCTTCGTGCTGGGGGTATGTGTTGACTGAAGTGGCTGCTGGAAATGTGCCTTGGGCGTATGCTGCT
drll.2_8164	CGGCTGCCGCTAAGAGTCTCCTCCGTACTGCCGCGATTCCCCGACGCATCTTCGTGCTGGCCGTTGGTCTGGTCTGAAATGGAACCAAAACAGCTGCCTTGGGCGTATGCTGCT
drll.2_8165	CGGCTGCCGCTAAGAGTCTCCTCCGTACTGCCGCGATTCCCCGACGCATCTTCGTGCTGGAACCATACTACAGGCGTCAAAGTACCCTAACCTATTAAGCAGCCTTGGGCGTATGCTGCT
drll.2_8166	CGGCTGCCGCTAAGAGTCTCCTCCGTACTGCCGCGATTCCCCGACGCATCTTCGTGCTGGAAGTAATCCAGAAATACAACAAGTCTGCCGATTTCTGCTGTGCCTTGGGCGTATGCTGCT
drll.2_8167	CGGCTGCCGCTAAGAGTCTCCTCCGTACTGCCGCGATTCCCCGACGCATCTTCGTGCTGGCACATCTGCTGTCTGCCGATACAACAAGAGAAATTAACCTGCCTTGGGCGTATGCTGCT
drll.2_8168	CGGCTGCCGCTAAGAGTCTCCTCCGTACTGCCGCGATTCCCCGACGCATCTTCGTGCTGGATAAACATGTTGTGTGTCTGAAAATAGGGCTCAATTTCGCCGCCTTGGGCGTATGCTGCT
drll.2_8169	CGGCTGCCGCTAAGAGTCTCCTCCGTACTGCCGCGATTCCCCGACGCATCTTCGTGCTGGAACATGGTGTAAAATATGAAAGAACTCATCAGCAGGGTGCGGCCTTGGGCGTATGCTGCT
drll.2_8170	CGGCTGCCGCTAAGAGTCTCCTCCGTACTGCCGCGATTCCCCGACGCATCTTCGTGCTGGACCATTCCTTGTGCCTTGCTTCTCATTTTCTCTGCGCCTTGGGCGTATGCTGCT
drll.2_8171	CGGCTGCCGCTAAGAGTCTCCTCCGTACTGCCGCGATTCCCCGACGCATCTTCGTGCTGGTGTGTATTTAAATCTCTGACCACTCAACCTTTTCCACCACAGCCTTGGGCGTATGCTGCT
drll.2_8172	CGGCTGCCGCTAAGAGTCTCCTCCGTACTGCCGCGATTCCCCGACGCATCTTCGTGCTGGATTGATGTCTTCTACTTTAGCACGCTGATCCCTCTCAATGGCCTTGGGCGTATGCTGCT
drll.2_8173	CGGCTGCCGCTAAGAGTCTCCTCCGTACTGCCGCGATTCCCCGACGCATCTTCGTGCTGGTCTTCTTCGTGGAGGATGGCAAAATGGGTACGCATGCCTTGGGCGTATGCTGCT
drll.2_8174	CGGCTGCCGCTAAGAGTCTCCTCCGTACTGCCGCGATTCCCCGACGCATCTTCGTGCTGGAACAACACTCTGGTCACATTAATGTTTGGTTTGAGCTCAGGGCCTTGGGCGTATGCTGCT
drll.2_8175	CGGCTGCCGCTAAGAGTCTCCTCCGTACTGCCGCGATTCCCCGACGCATCTTCGTGCTGGATCACTCTCAAGTCATTCCAATCCTAGCAGATCTTCAGTGAGCCTTGGGCGTATGCTGCT
drll.2_8176	CGGCTGCCGCTAAGAGTCTCCTCCGTACTGCCGCGATTCCCCGACGCATCTTCGTGCTGGTATTTTAATGTTATCCGAGAGCTCCCTCACCTCAAGAAGGGGCCTTGGGCGTATGCTGCT
drll.2_8177	CGGCTGCCGCTAAGAGTCTCCTCCGTACTGCCGCGATTCCCCGACGCATCTTCGTGCTGGAGTTATTTTGGCGCACAAAAGTGTTCATAGAGCTTCGTGCCTTGGGCGTATGCTGCT
drll.2_8178	CGGCTGCCGCTAAGAGTCTCCTCCGTACTGCCGCGATTCCCCGACGCATCTTCGTGCTGGTTTTGGTGCTTTCTTGCTGTATGTGGAGGATGGGAGCCTTGGGCGTATGCTGCT
drll.2_8179	CGGCTGCCGCTAAGAGTCTCCTCCGTACTGCCGCGATTCCCCGACGCATCTTCGTGCTGGTAGATACTACATGGACAGTCCCAGATGATAACCTTTGCACTGCCTTGGGCGTATGCTGCT
drll.2_8180	CGGCTGCCGCTAAGAGTCTCCTCCGTACTGCCGCGATTCCCCGACGCATCTTCGTGCTGGTTTTGACAGAGCGTCAGGTGTTCTTGGCCACATGGGCCTTGGGCGTATGCTGCT
drll.2_8181	CGGCTGCCGCTAAGAGTCTCCTCCGTACTGCCGCGATTCCCCGACGCATCTTCGTGCTGGTTCCTAATGAGAATGAGCTGCAATACCAGATCAAAGACTGCGCCTTGGGCGTATGCTGCT
drll.2_8182	CGGCTGCCGCTAAGAGTCTCCTCCGTACTGCCGCGATTCCCCGACGCATCTTCGTGCTGGCACTTAAACGCAGGTGAGATCATCAAGTTCTCAAAATGCAGGCCTTGGGCGTATGCTGCT
drll.2_8183	CGGCTGCCGCTAAGAGTCTCCTCCGTACTGCCGCGATTCCCCGACGCATCTTCGTGCTGGGACTCGTGGTTGAGTTATTTTAGAGCGGTTTGCATGGGCCTTGGGCGTATGCTGCT
drll.2_8184	CGGCTGCCGCTAAGAGTCTCCTCCGTACTGCCGCGATTCCCCGACGCATCTTCGTGCTGGATAAGTGCTCATTGAATCAAAGGCGCATAGTAGGTCAGTGCCTTGGGCGTATGCTGCT
drll.2_8185	CGGCTGCCGCTAAGAGTCTCCTCCGTACTGCCGCGATTCCCCGACGCATCTTCGTGCTGGTTTTGCCAGCTGATACAGTGTAGTATGCTGGCTGTGCCTTGGGCGTATGCTGCT
drll.2_8186	CGGCTGCCGCTAAGAGTCTCCTCCGTACTGCCGCGATTCCCCGACGCATCTTCGTGCTGGTAATCTCATTTAGCACAGCTTAAATGATGAGAATCGCCCCAGCCTTGGGCGTATGCTGCT
drll.2_8187	CGGCTGCCGCTAAGAGTCTCCTCCGTACTGCCGCGATTCCCCGACGCATCTTCGTGCTGGTAGTCTAATTGTACAGCTCTGTGATGAATGTCACAGTGCCTGCCTTGGGCGTATGCTGCT
drll.2_8188	CGGCTGCCGCTAAGAGTCTCCTCCGTACTGCCGCGATTCCCCGACGCATCTTCGTGCTGGACAGAAATTTCTGAAGGATCCCATGAAATTAGCTGGGTTCCGCCTTGGGCGTATGCTGCT
drll.2_8189	CGGCTGCCGCTAAGAGTCTCCTCCGTACTGCCGCGATTCCCCGACGCATCTTCGTGCTGGCCATATGTTGTGCATGTGCGTTTTGAAGACTTGCATGGCCTTGGGCGTATGCTGCT
drll.2_8190	CGGCTGCCGCTAAGAGTCTCCTCCGTACTGCCGCGATTCCCCGACGCATCTTCGTGCTGGAAGAAAGTGTAACCACTCGAACTCAGTACTGTTTACACCCCGCCTTGGGCGTATGCTGCT
drll.2_8191	CGGCTGCCGCTAAGAGTCTCCTCCGTACTGCCGCGATTCCCCGACGCATCTTCGTGCTGGTCATGTTCTCGATTTATGACTCCAATGTCTTCACAGTGCTTGCCTTGGGCGTATGCTGCT
drll.2_8192	CGGCTGCCGCTAAGAGTCTCCTCCGTACTGCCGCGATTCCCCGACGCATCTTCGTGCTGGAAGCCTACTGTTGTCGGAGTGCTGTATTAATGCATTATGAGCCTTGGGCGTATGCTGCT
drll.2_8193	CGGCTGCCGCTAAGAGTCTCCTCCGTACTGCCGCGATTCCCCGACGCATCTTCGTGCTGGAATCCTCTGCTGTGGTCCACTGTGCACTGTATGAGGCCTTGGGCGTATGCTGCT
drll.2_8194	CGGCTGCCGCTAAGAGTCTCCTCCGTACTGCCGCGATTCCCCGACGCATCTTCGTGCTGGAAAACAAACAGCTCCCACAATTGTGCTGTAATTCACAGTGCCTTGGGCGTATGCTGCT
drll.2_8195	CGGCTGCCGCTAAGAGTCTCCTCCGTACTGCCGCGATTCCCCGACGCATCTTCGTGCTGGTAATTATTTAGTCTGGTGGCGACGGAAAAGCGTTGTGGGCCTTGGGCGTATGCTGCT
drll.2_8196	CGGCTGCCGCTAAGAGTCTCCTCCGTACTGCCGCGATTCCCCGACGCATCTTCGTGCTGGGTGCCGTGTGCACAGACTCTGACCGAGCTGGTTTAGCCTTGGGCGTATGCTGCT
drll.2_8197	CGGCTGCCGCTAAGAGTCTCCTCCGTACTGCCGCGATTCCCCGACGCATCTTCGTGCTGGAAGGCTTATCAGCTCGCTATTTGTATTCATCAACCTGAAGCGCCTTGGGCGTATGCTGCT
drll.2_8198	CGGCTGCCGCTAAGAGTCTCCTCCGTACTGCCGCGATTCCCCGACGCATCTTCGTGCTGGGGCGAACACAGAGACCGGCACTCGCTGGAATTACTGCCTTGGGCGTATGCTGCT
drll.2_8199	CGGCTGCCGCTAAGAGTCTCCTCCGTACTGCCGCGATTCCCCGACGCATCTTCGTGCTGGGATCAGACGCCCAGAGGTGCCTTAATCACCAGACGGCCTTGGGCGTATGCTGCT
drll.2_8200	CGGCTGCCGCTAAGAGTCTCCTCCGTACTGCCGCGATTCCCCGACGCATCTTCGTGCTGGTCAGACAATCTCACTTCCCCTGCTTTCATCTGCTCGCCTTGGGCGTATGCTGCT
drll.2_8201	CGGCTGCCGCTAAGAGTCTCCTCCGTACTGCCGCGATTCCCCGACGCATCTTCGTGCTGGTCATTTTAGCAGAGCGCACATACGCTGCGCAGATGGCCTTGGGCGTATGCTGCT
drll.2_8202	CGGCTGCCGCTAAGAGTCTCCTCCGTACTGCCGCGATTCCCCGACGCATCTTCGTGCTGGTTTTATCCGCACACTTGGGGCTGAGCGTTGCATTCGCCTTGGGCGTATGCTGCT
drll.2_8203	CGGCTGCCGCTAAGAGTCTCCTCCGTACTGCCGCGATTCCCCGACGCATCTTCGTGCTGGACCCAAACAGCAGCACTTTGACAAATCCAAGCTTTGCCTTGGGCGTATGCTGCT
drll.2_8204	CGGCTGCCGCTAAGAGTCTCCTCCGTACTGCCGCGATTCCCCGACGCATCTTCGTGCTGGTTTTCTTCTTCTGCTGTGTTGTTTTGGTAGCCATGCTGCCTTGGGCGTATGCTGCT
drll.2_8205	CGGCTGCCGCTAAGAGTCTCCTCCGTACTGCCGCGATTCCCCGACGCATCTTCGTGCTGGTGCTGATTGGATCTATCTTGACCATGACTTGAATAGCGATGGCCTTGGGCGTATGCTGCT
drll.2_8206	CGGCTGCCGCTAAGAGTCTCCTCCGTACTGCCGCGATTCCCCGACGCATCTTCGTGCTGGTGAATGTAATGGAGCACAGAAAAGCGAGAGCGAGAGCCTTGGGCGTATGCTGCT
drll.2_8207	CGGCTGCCGCTAAGAGTCTCCTCCGTACTGCCGCGATTCCCCGACGCATCTTCGTGCTGGTATAACCCAACGCATTTTAAACACCGTGTCCATTGTTGTGCCTTGGGCGTATGCTGCT
drll.2_8208	CGGCTGCCGCTAAGAGTCTCCTCCGTACTGCCGCGATTCCCCGACGCATCTTCGTGCTGGTTGTGAATGACTCAATGCTTCCCAATGGAATTGAATCAGTGGCCTTGGGCGTATGCTGCT
drll.2_8209	CGGCTGCCGCTAAGAGTCTCCTCCGTACTGCCGCGATTCCCCGACGCATCTTCGTGCTGGAAGAGACTGCCTGATTTGTTCAAAAGTCCAGGAGGAGCCTTGGGCGTATGCTGCT
drll.2_8210	CGGCTGCCGCTAAGAGTCTCCTCCGTACTGCCGCGATTCCCCGACGCATCTTCGTGCTGGTGAATAATTTCAGCGCTTAATCCAGCAGAAAATCAGCATCGGCCTTGGGCGTATGCTGCT
drll.2_8211	CGGCTGCCGCTAAGAGTCTCCTCCGTACTGCCGCGATTCCCCGACGCATCTTCGTGCTGGTTTGCTGCATAAATGTTTTACTAGAATGTGTCTGCCTGTGCGCCTTGGGCGTATGCTGCT
drll.2_8212	CGGCTGCCGCTAAGAGTCTCCTCCGTACTGCCGCGATTCCCCGACGCATCTTCGTGCTGGTCAGAAATCAAGAAGAATCCAAAATACGTCATGCCACAGGTGCCTTGGGCGTATGCTGCT
drll.2_8213	CGGCTGCCGCTAAGAGTCTCCTCCGTACTGCCGCGATTCCCCGACGCATCTTCGTGCTGGGTGTTTTGCATGTCCTTCAGCAGATCTGAAATATAGTGGGAGCCTTGGGCGTATGCTGCT
drll.2_8214	CGGCTGCCGCTAAGAGTCTCCTCCGTACTGCCGCGATTCCCCGACGCATCTTCGTGCTGGATAGTGTGTACAGCAGCTTTGTGTATTGTGAAGCGAGAGCCTTGGGCGTATGCTGCT
drll.2_8215	CGGCTGCCGCTAAGAGTCTCCTCCGTACTGCCGCGATTCCCCGACGCATCTTCGTGCTGGTGTTGGTAACACCAGCTGTCATCACCTGATTCTGTGCCTTGGGCGTATGCTGCT
drll.2_8216	CGGCTGCCGCTAAGAGTCTCCTCCGTACTGCCGCGATTCCCCGACGCATCTTCGTGCTGGGGCTTATATAACCGCAGGCTGACTGTCACTGTCCTGCCTTGGGCGTATGCTGCT
drll.2_8217	CGGCTGCCGCTAAGAGTCTCCTCCGTACTGCCGCGATTCCCCGACGCATCTTCGTGCTGGCGGACCTTCTTCTCTCTGTAGAAGTGTTTTCCGTCTTCGCCTTGGGCGTATGCTGCT
drll.2_8218	CGGCTGCCGCTAAGAGTCTCCTCCGTACTGCCGCGATTCCCCGACGCATCTTCGTGCTGGCCCCTTCTAACCACTTTATTGCGTTTTATGGTGGCCGCCTTGGGCGTATGCTGCT
drll.2_8219	CGGCTGCCGCTAAGAGTCTCCTCCGTACTGCCGCGATTCCCCGACGCATCTTCGTGCTGGCTTTAGTTTGCTCTTACATTGTTTGTGCCCGTCTTTGTCTGCCTTGGGCGTATGCTGCT
drll.2_8220	CGGCTGCCGCTAAGAGTCTCCTCCGTACTGCCGCGATTCCCCGACGCATCTTCGTGCTGGGGCGCATGTCTGTCTCTGTTGCCAGGGGTTTCATCGCCTTGGGCGTATGCTGCT
drll.2_8221	CGGCTGCCGCTAAGAGTCTCCTCCGTACTGCCGCGATTCCCCGACGCATCTTCGTGCTGGATTCCCTCAATCTCTCCTTTCACGCTGTCCAGATCGCCTTGGGCGTATGCTGCT
drll.2_8222	CGGCTGCCGCTAAGAGTCTCCTCCGTACTGCCGCGATTCCCCGACGCATCTTCGTGCTGGTCCCACAGTGCAGTGATATGATTCAGGAGTGTCTGGCCTTGGGCGTATGCTGCT
drll.2_8223	CGGCTGCCGCTAAGAGTCTCCTCCGTACTGCCGCGATTCCCCGACGCATCTTCGTGCTGGATTCCAGAACAGAATCACTCCAGATCAGCAGTTCAGTACAGCCTTGGGCGTATGCTGCT
drll.2_8224	CGGCTGCCGCTAAGAGTCTCCTCCGTACTGCCGCGATTCCCCGACGCATCTTCGTGCTGGATTTGATTGTTGGTACGATTCGTTCAACTCATGAAGCAGGTGCCTTGGGCGTATGCTGCT
drll.2_8225	CGGCTGCCGCTAAGAGTCTCCTCCGTACTGCCGCGATTCCCCGACGCATCTTCGTGCTGGACACTTGTCAGCTAACCAATCATGTGCCTTATCTCTTGTGCCTTGGGCGTATGCTGCT
drll.2_8226	CGGCTGCCGCTAAGAGTCTCCTCCGTACTGCCGCGATTCCCCGACGCATCTTCGTGCTGGCAGATACGGTGTCGGGCAAACTGCAGAGCAACAATGCCTTGGGCGTATGCTGCT
drll.2_8227	CGGCTGCCGCTAAGAGTCTCCTCCGTACTGCCGCGATTCCCCGACGCATCTTCGTGCTGGGTCTACACCATCGCAAAGAGGAACGTGGAAGGCCAGCCTTGGGCGTATGCTGCT
drll.2_8228	CGGCTGCCGCTAAGAGTCTCCTCCGTACTGCCGCGATTCCCCGACGCATCTTCGTGCTGGGGACATGTTGTACCAGTCGCTCAAACTCACCAACGGCCTTGGGCGTATGCTGCT
drll.2_8229	CGGCTGCCGCTAAGAGTCTCCTCCGTACTGCCGCGATTCCCCGACGCATCTTCGTGCTGGGGATCTGGATTCTCGCCGAGCTCCGCATACAACCCGCCTTGGGCGTATGCTGCT
drll.2_8230	CGGCTGCCGCTAAGAGTCTCCTCCGTACTGCCGCGATTCCCCGACGCATCTTCGTGCTGGGGCAATCCCAATTACACGGTAATCGCTCACAGCACGCCTTGGGCGTATGCTGCT
drll.2_8231	CGGCTGCCGCTAAGAGTCTCCTCCGTACTGCCGCGATTCCCCGACGCATCTTCGTGCTGGCCCCACTTGTGTATGCAAAACAAAGTCCAACATGAGGGCCTTGGGCGTATGCTGCT
drll.2_8232	CGGCTGCCGCTAAGAGTCTCCTCCGTACTGCCGCGATTCCCCGACGCATCTTCGTGCTGGATAGCATGCCAGTCTGATGCAAAAGAGCCATGTAAAACGCCTTGGGCGTATGCTGCT
drll.2_8233	CGGCTGCCGCTAAGAGTCTCCTCCGTACTGCCGCGATTCCCCGACGCATCTTCGTGCTGGTGTCCCTTGACAAACAAAATTATTTTGACGTCGTCCATGACGCCTTGGGCGTATGCTGCT
drll.2_8234	CGGCTGCCGCTAAGAGTCTCCTCCGTACTGCCGCGATTCCCCGACGCATCTTCGTGCTGGATCAATTAATGACCCTGAAAGCCAGACTTTCTGCTTGACTGCCTTGGGCGTATGCTGCT
drll.2_8235	CGGCTGCCGCTAAGAGTCTCCTCCGTACTGCCGCGATTCCCCGACGCATCTTCGTGCTGGAATGCTTTAAATGAACAGGAAGGTCAAGAGCAAAGTGAAGCGCCTTGGGCGTATGCTGCT
drll.2_8236	CGGCTGCCGCTAAGAGTCTCCTCCGTACTGCCGCGATTCCCCGACGCATCTTCGTGCTGGGTTTTGTAATTGCTTGTCGCGGGACAGGTATTGATCCGCCTTGGGCGTATGCTGCT
drll.2_8237	CGGCTGCCGCTAAGAGTCTCCTCCGTACTGCCGCGATTCCCCGACGCATCTTCGTGCTGGTGTTACATAAGCAGAATCTCAGCAAGTGGCAGTACTTCACGCCTTGGGCGTATGCTGCT
drll.2_8238	CGGCTGCCGCTAAGAGTCTCCTCCGTACTGCCGCGATTCCCCGACGCATCTTCGTGCTGGATGCAATAAATCAACAGAGATCATTGGAAATCAGGCTCCCCGCCTTGGGCGTATGCTGCT
drll.2_8239	CGGCTGCCGCTAAGAGTCTCCTCCGTACTGCCGCGATTCCCCGACGCATCTTCGTGCTGGTTATATAATTCATATTAGCCCGTGGGCAGCATCGACTCTCAGCCTTGGGCGTATGCTGCT
drll.2_8240	CGGCTGCCGCTAAGAGTCTCCTCCGTACTGCCGCGATTCCCCGACGCATCTTCGTGCTGGAAAATTGAGATGGAAAGTATGGCAACGAGTGCTCATCATCCGCCTTGGGCGTATGCTGCT
drll.2_8241	CGGCTGCCGCTAAGAGTCTCCTCCGTACTGCCGCGATTCCCCGACGCATCTTCGTGCTGGTCAAGGTCTACACATGCATGGTTTATGATTCATGTGAAGCCGCCTTGGGCGTATGCTGCT
drll.2_8242	CGGCTGCCGCTAAGAGTCTCCTCCGTACTGCCGCGATTCCCCGACGCATCTTCGTGCTGGAAACAGCAGTGGTCAAACAGTCTTATGCCCACTGAGCCTTGGGCGTATGCTGCT
drll.2_8243	CGGCTGCCGCTAAGAGTCTCCTCCGTACTGCCGCGATTCCCCGACGCATCTTCGTGCTGGCTGAACGCAGGATGAGCACCTGCAGCGAACCTTTCGCCTTGGGCGTATGCTGCT
drll.2_8244	CGGCTGCCGCTAAGAGTCTCCTCCGTACTGCCGCGATTCCCCGACGCATCTTCGTGCTGGTATAATCATATGAGCGAGCAAGGTTGACAAATTACTGCGCCGCCTTGGGCGTATGCTGCT
drll.2_8245	CGGCTGCCGCTAAGAGTCTCCTCCGTACTGCCGCGATTCCCCGACGCATCTTCGTGCTGGGCATCCGGCAGTTTTGATGCTTAGTCAACTAATACAAAGCGCCTTGGGCGTATGCTGCT
drll.2_8246	CGGCTGCCGCTAAGAGTCTCCTCCGTACTGCCGCGATTCCCCGACGCATCTTCGTGCTGGTGGGATAAAACTGGCTTTATGACAAGCTAGACAGAAAAGCCGCCTTGGGCGTATGCTGCT
drll.2_8247	CGGCTGCCGCTAAGAGTCTCCTCCGTACTGCCGCGATTCCCCGACGCATCTTCGTGCTGGCTCTTCATATTGTCACGACTGGCTGCTTGGCATGCGCCTTGGGCGTATGCTGCT
drll.2_8248	CGGCTGCCGCTAAGAGTCTCCTCCGTACTGCCGCGATTCCCCGACGCATCTTCGTGCTGGAAAACAAGCAGTGTCTGAAGGATGAAACATGGAAACATTGTGCCTTGGGCGTATGCTGCT
drll.2_8249	CGGCTGCCGCTAAGAGTCTCCTCCGTACTGCCGCGATTCCCCGACGCATCTTCGTGCTGGACAGCTCTGTCTTTGATCGTTTAAATAATGATGAGCCAGCTGCCTTGGGCGTATGCTGCT
drll.2_8250	CGGCTGCCGCTAAGAGTCTCCTCCGTACTGCCGCGATTCCCCGACGCATCTTCGTGCTGGAAAATGTTTGTCATGGTGTTCAACACGATGGAAGAATGTGAGCCTTGGGCGTATGCTGCT
drll.2_8251	CGGCTGCCGCTAAGAGTCTCCTCCGTACTGCCGCGATTCCCCGACGCATCTTCGTGCTGGTGATTCTTCTGTTTTGAAACCCTAGCTGGATAACATGAGGCGCCTTGGGCGTATGCTGCT
drll.2_8252	CGGCTGCCGCTAAGAGTCTCCTCCGTACTGCCGCGATTCCCCGACGCATCTTCGTGCTGGCATATCCAGACTCGGGGCATGTCCAGAGATTGAACGCCTTGGGCGTATGCTGCT
drll.2_8253	CGGCTGCCGCTAAGAGTCTCCTCCGTACTGCCGCGATTCCCCGACGCATCTTCGTGCTGGTTTTGAAGGCAGCACTGATGTTTCGTTCACTGCCTGCCTTGGGCGTATGCTGCT
drll.2_8254	CGGCTGCCGCTAAGAGTCTCCTCCGTACTGCCGCGATTCCCCGACGCATCTTCGTGCTGGCTGATTTCCCACTATCCTGTTGTTTTGGCGTGTGCGCCTTGGGCGTATGCTGCT
drll.2_8255	CGGCTGCCGCTAAGAGTCTCCTCCGTACTGCCGCGATTCCCCGACGCATCTTCGTGCTGGTTTTGCAGCTCGATAATTCCAAAATGCATTGTAGTCCCCGCCTTGGGCGTATGCTGCT
drll.2_8256	CGGCTGCCGCTAAGAGTCTCCTCCGTACTGCCGCGATTCCCCGACGCATCTTCGTGCTGGAAAACAACAACAAAGCCAATCCTGACTGACTGGTTGGGCCTTGGGCGTATGCTGCT
drll.2_8257	CGGCTGCCGCTAAGAGTCTCCTCCGTACTGCCGCGATTCCCCGACGCATCTTCGTGCTGGCTGCAGCAGCTTTGGACTCTGTGTTATTCTGCTGAGCCTTGGGCGTATGCTGCT
drll.2_8258	CGGCTGCCGCTAAGAGTCTCCTCCGTACTGCCGCGATTCCCCGACGCATCTTCGTGCTGGTTGATTAGCAGTTGATTATTTAGAAGGCATCTGTTCGGCCAGCCTTGGGCGTATGCTGCT
drll.2_8259	CGGCTGCCGCTAAGAGTCTCCTCCGTACTGCCGCGATTCCCCGACGCATCTTCGTGCTGGCGGTCAGCTCAGCGCGATCAGAAACCCTACCTGATGCCTTGGGCGTATGCTGCT
drll.2_8260	CGGCTGCCGCTAAGAGTCTCCTCCGTACTGCCGCGATTCCCCGACGCATCTTCGTGCTGGTTTTAATGAGACTTCAGCCATCAGTAATTCTGGCAGCAGCGCCTTGGGCGTATGCTGCT
drll.2_8261	CGGCTGCCGCTAAGAGTCTCCTCCGTACTGCCGCGATTCCCCGACGCATCTTCGTGCTGGTGTGGCTCCGATCTGAACAGATGATAACTGGACTCGCCTTGGGCGTATGCTGCT
drll.2_8262	CGGCTGCCGCTAAGAGTCTCCTCCGTACTGCCGCGATTCCCCGACGCATCTTCGTGCTGGCGCAGTTTGACCGAACAGCCAGTGATGGAGTGCTGGCCTTGGGCGTATGCTGCT
drll.2_8263	CGGCTGCCGCTAAGAGTCTCCTCCGTACTGCCGCGATTCCCCGACGCATCTTCGTGCTGGTAGTCTGCCAGGAGCCGAGACCCCTGGAAATACATGCCTTGGGCGTATGCTGCT
drll.2_8264	CGGCTGCCGCTAAGAGTCTCCTCCGTACTGCCGCGATTCCCCGACGCATCTTCGTGCTGGCCTCAAGTCGGGCTAACCGGTACATGCCCTGCTGTATAGCCTTGGGCGTATGCTGCT
drll.2_8265	CGGCTGCCGCTAAGAGTCTCCTCCGTACTGCCGCGATTCCCCGACGCATCTTCGTGCTGGTGGGATTATGTACCTGGTGGTCCGAGAGTCACAATGCCTTGGGCGTATGCTGCT
drll.2_8266	CGGCTGCCGCTAAGAGTCTCCTCCGTACTGCCGCGATTCCCCGACGCATCTTCGTGCTGGTTTGTTCAGTCGGAGTACAGTAACATTTTAAGAGAAGCGCCGCCTTGGGCGTATGCTGCT
drll.2_8267	CGGCTGCCGCTAAGAGTCTCCTCCGTACTGCCGCGATTCCCCGACGCATCTTCGTGCTGGAAACAGAGCTGTAACTCTAGGACAAAACCTTTAGAGCAGGTGCCTTGGGCGTATGCTGCT
drll.2_8268	CGGCTGCCGCTAAGAGTCTCCTCCGTACTGCCGCGATTCCCCGACGCATCTTCGTGCTGGTAAATCTAGTAAATAGCCCATTGGGGTTGTCATGGTCTCGAGCCTTGGGCGTATGCTGCT
drll.2_8269	CGGCTGCCGCTAAGAGTCTCCTCCGTACTGCCGCGATTCCCCGACGCATCTTCGTGCTGGGGCACCCGCCTCTACTTGCAAGGGGACATGAAAACGCCTTGGGCGTATGCTGCT
drll.2_8270	CGGCTGCCGCTAAGAGTCTCCTCCGTACTGCCGCGATTCCCCGACGCATCTTCGTGCTGGAAATATTTTCATCATAAGCAGAGTGTGTGTAAGGCTGGGGAGCCTTGGGCGTATGCTGCT
drll.2_8271	CGGCTGCCGCTAAGAGTCTCCTCCGTACTGCCGCGATTCCCCGACGCATCTTCGTGCTGGAATATTTACTGCTGAATTACACGTTCGGTTGTCAATTGGCCGCCTTGGGCGTATGCTGCT
drll.2_8272	CGGCTGCCGCTAAGAGTCTCCTCCGTACTGCCGCGATTCCCCGACGCATCTTCGTGCTGGATCAACACTTCTAATGCCAGGTCTAAAGGAGGATTTTGCTGCCTTGGGCGTATGCTGCT
drll.2_8273	CGGCTGCCGCTAAGAGTCTCCTCCGTACTGCCGCGATTCCCCGACGCATCTTCGTGCTGGTTTTCGTTGTTAGCATCACACGCTGTTTCAATTCAAACTCTGCCTTGGGCGTATGCTGCT
drll.2_8274	CGGCTGCCGCTAAGAGTCTCCTCCGTACTGCCGCGATTCCCCGACGCATCTTCGTGCTGGAGTATTGAGTGTTGATTTGTTCTTCTCTTTATCCGTGCGCTGCCTTGGGCGTATGCTGCT
drll.2_8275	CGGCTGCCGCTAAGAGTCTCCTCCGTACTGCCGCGATTCCCCGACGCATCTTCGTGCTGGACGTTACAAATATCTCGTCTTTCTCTTCCAGCTGTCTCTGAGCCTTGGGCGTATGCTGCT
drll.2_8276	CGGCTGCCGCTAAGAGTCTCCTCCGTACTGCCGCGATTCCCCGACGCATCTTCGTGCTGGAGTGCAGGGCTCCAGAGGTTTCTCAGTACGTGTACGCCTTGGGCGTATGCTGCT
drll.2_8277	CGGCTGCCGCTAAGAGTCTCCTCCGTACTGCCGCGATTCCCCGACGCATCTTCGTGCTGGCAGATGTACGATGCCACTCTGAAGAACTGAGCGTCGCCTTGGGCGTATGCTGCT
drll.2_8278	CGGCTGCCGCTAAGAGTCTCCTCCGTACTGCCGCGATTCCCCGACGCATCTTCGTGCTGGTTTTCTTCCTCTACACACACCTCTTCTTCCCCAGCGCCTTGGGCGTATGCTGCT
drll.2_8279	CGGCTGCCGCTAAGAGTCTCCTCCGTACTGCCGCGATTCCCCGACGCATCTTCGTGCTGGCGCCACCACCGGCATAGAATCCTGCTCTCCAATGAGCCTTGGGCGTATGCTGCT
drll.2_8280	CGGCTGCCGCTAAGAGTCTCCTCCGTACTGCCGCGATTCCCCGACGCATCTTCGTGCTGGTTTTCTGCCGTTGTTTTCCATCCATAGGTACCAGTTTTACTGCCTTGGGCGTATGCTGCT
drll.2_8281	CGGCTGCCGCTAAGAGTCTCCTCCGTACTGCCGCGATTCCCCGACGCATCTTCGTGCTGGCGATGTGCCCTGCAAAGTTCTGTTCTTGCCAAATGGCCTTGGGCGTATGCTGCT
drll.2_8282	CGGCTGCCGCTAAGAGTCTCCTCCGTACTGCCGCGATTCCCCGACGCATCTTCGTGCTGGAAAAGTGGGGATTTGGCAACACAGTTCCCATGTGAGCCTTGGGCGTATGCTGCT
drll.2_8283	CGGCTGCCGCTAAGAGTCTCCTCCGTACTGCCGCGATTCCCCGACGCATCTTCGTGCTGGTCGTTCTTTTCAATTGTTTGAATGCGTTCACCTTCACATGCGCCTTGGGCGTATGCTGCT
drll.2_8284	CGGCTGCCGCTAAGAGTCTCCTCCGTACTGCCGCGATTCCCCGACGCATCTTCGTGCTGGTCAAGAGCACTATATCCCGATGTTAGCCAAAATGAAAACGCGCCTTGGGCGTATGCTGCT
drll.2_8285	CGGCTGCCGCTAAGAGTCTCCTCCGTACTGCCGCGATTCCCCGACGCATCTTCGTGCTGGTAACATTTCGTGTAATCGTTCACCAACATGTCAACACTCCAGCCTTGGGCGTATGCTGCT
drll.2_8286	CGGCTGCCGCTAAGAGTCTCCTCCGTACTGCCGCGATTCCCCGACGCATCTTCGTGCTGGTCAACGTCTCCGATGGTTTCAACTGCTATAAATCAACCTGCCTTGGGCGTATGCTGCT
drll.2_8287	CGGCTGCCGCTAAGAGTCTCCTCCGTACTGCCGCGATTCCCCGACGCATCTTCGTGCTGGTGTAAGTGGGTCATCTGATATTCATTCCCAGATTGAGTCCAGCCTTGGGCGTATGCTGCT
drll.2_8288	CGGCTGCCGCTAAGAGTCTCCTCCGTACTGCCGCGATTCCCCGACGCATCTTCGTGCTGGTAGATGGATCACTTTATTAGTCTTTCAGGTGGTGCTGGTGAGCCTTGGGCGTATGCTGCT
drll.2_8289	CGGCTGCCGCTAAGAGTCTCCTCCGTACTGCCGCGATTCCCCGACGCATCTTCGTGCTGGTAAATGTGAATGTTTTGTTGCTAATGTGCCTGTGTGAACCTGCCTTGGGCGTATGCTGCT
drll.2_8290	CGGCTGCCGCTAAGAGTCTCCTCCGTACTGCCGCGATTCCCCGACGCATCTTCGTGCTGGGCATGTGAGCAGCGTCTAATAAACATCTGCCAGTAGAGCCTTGGGCGTATGCTGCT
drll.2_8291	CGGCTGCCGCTAAGAGTCTCCTCCGTACTGCCGCGATTCCCCGACGCATCTTCGTGCTGGTATGGATCGTTATGATTCCGAATAAAGTCAGCAGTGTTGGCGCCTTGGGCGTATGCTGCT
drll.2_8292	CGGCTGCCGCTAAGAGTCTCCTCCGTACTGCCGCGATTCCCCGACGCATCTTCGTGCTGGCTCCCCAAAATGATGTTTGTCGTTCTGTAATACGTGCAAAGCCTTGGGCGTATGCTGCT
foxd5_8293	CGGCTGCCGCTAAGAGTCTCGGGAGGGTGTGTGGTCGCTTCCGACGCATCTTCGTGCTGGTGACATAATGTGAAGAAACGCTCCAGGTGACTGTCCGCCTTGGGCGTATGCTGCT
foxd5_8294	CGGCTGCCGCTAAGAGTCTCGGGAGGGTGTGTGGTCGCTTCCGACGCATCTTCGTGCTGGAGAGTGTTTTGTTTTACGCACCTGAGTTTGAACTGAGGAGCCTTGGGCGTATGCTGCT
foxd5_8295	CGGCTGCCGCTAAGAGTCTCGGGAGGGTGTGTGGTCGCTTCCGACGCATCTTCGTGCTGGTTGTAGCTCAAGGTTAAACAGTCCTTTATGATTCTCCAGCCGCCTTGGGCGTATGCTGCT
foxd5_8296	CGGCTGCCGCTAAGAGTCTCGGGAGGGTGTGTGGTCGCTTCCGACGCATCTTCGTGCTGGACTTCACTGGAGGTACCTGAGCTGGCAGTTTCTGGGCCTTGGGCGTATGCTGCT
foxd5_8297	CGGCTGCCGCTAAGAGTCTCGGGAGGGTGTGTGGTCGCTTCCGACGCATCTTCGTGCTGGAATGAACACACAAAGCAACATAAGACCTTCTGAATGTGTGCGCCTTGGGCGTATGCTGCT
foxd5_8298	CGGCTGCCGCTAAGAGTCTCGGGAGGGTGTGTGGTCGCTTCCGACGCATCTTCGTGCTGGAAAAGGCAGATGTTGAAATGGTTGACTGTACCTCTGGGGCCTTGGGCGTATGCTGCT
foxd5_8299	CGGCTGCCGCTAAGAGTCTCGGGAGGGTGTGTGGTCGCTTCCGACGCATCTTCGTGCTGGTGTAGGGAATAGTTGATAGGAAGCTTGTCCAGAACGATTGGGCCTTGGGCGTATGCTGCT
foxd5_8300	CGGCTGCCGCTAAGAGTCTCGGGAGGGTGTGTGGTCGCTTCCGACGCATCTTCGTGCTGGCTGGTCTGCAGCCGGTCATTGTTCAGCATGGGTAAGCCTTGGGCGTATGCTGCT
foxd5_8301	CGGCTGCCGCTAAGAGTCTCGGGAGGGTGTGTGGTCGCTTCCGACGCATCTTCGTGCTGGCCACTGCAGGGATAGAAGTCCACCATCACACTTACGCCTTGGGCGTATGCTGCT
foxd5_8302	CGGCTGCCGCTAAGAGTCTCGGGAGGGTGTGTGGTCGCTTCCGACGCATCTTCGTGCTGGAATCCCTGAATTAACAGCATTTCCAAACCACAAGCCCGCCTTGGGCGTATGCTGCT
foxd5_8303	CGGCTGCCGCTAAGAGTCTCGGGAGGGTGTGTGGTCGCTTCCGACGCATCTTCGTGCTGGAGCCTCCAAACTCAGCTTAACATGACAGTGATTGTTACTGCCTTGGGCGTATGCTGCT
foxd5_8304	CGGCTGCCGCTAAGAGTCTCGGGAGGGTGTGTGGTCGCTTCCGACGCATCTTCGTGCTGGTTGTGTGTCATCCGGCTCTCTGAGGCACAGCACATGCCTTGGGCGTATGCTGCT
foxd5_8305	CGGCTGCCGCTAAGAGTCTCGGGAGGGTGTGTGGTCGCTTCCGACGCATCTTCGTGCTGGATTCTCAACACAAGACGCAGAAACAGCTGTTTTATGCTGCCTTGGGCGTATGCTGCT
foxd5_8306	CGGCTGCCGCTAAGAGTCTCGGGAGGGTGTGTGGTCGCTTCCGACGCATCTTCGTGCTGGATAAACAAAGCTACTGAGACAAAGTCCATTCCAACACGGTGCCTTGGGCGTATGCTGCT
foxd5_8307	CGGCTGCCGCTAAGAGTCTCGGGAGGGTGTGTGGTCGCTTCCGACGCATCTTCGTGCTGGTTGAGCTGGATTAATCTTTGCATTGTGGGCAATACAGGGCCTTGGGCGTATGCTGCT
foxd5_8308	CGGCTGCCGCTAAGAGTCTCGGGAGGGTGTGTGGTCGCTTCCGACGCATCTTCGTGCTGGTAAATTGACCTACAGCATGTACCAACCAAGAGCTGTTTACCGCCTTGGGCGTATGCTGCT
foxd5_8309	CGGCTGCCGCTAAGAGTCTCGGGAGGGTGTGTGGTCGCTTCCGACGCATCTTCGTGCTGGTCAGTCACTTACTGAATATCCAATGAGAGCCTCCACACTGCCTTGGGCGTATGCTGCT
foxd5_8310	CGGCTGCCGCTAAGAGTCTCGGGAGGGTGTGTGGTCGCTTCCGACGCATCTTCGTGCTGGTCCAGTCTGGTTTTGTTTCTGCTGGCAGCTGATATGCCTTGGGCGTATGCTGCT
foxd5_8311	CGGCTGCCGCTAAGAGTCTCGGGAGGGTGTGTGGTCGCTTCCGACGCATCTTCGTGCTGGGGAAGAAGGTGAACAGCAAGTGGTGTTTATCTGTTAAACGGGCCTTGGGCGTATGCTGCT
foxd5_8312	CGGCTGCCGCTAAGAGTCTCGGGAGGGTGTGTGGTCGCTTCCGACGCATCTTCGTGCTGGGCTGGCAGGAGGATCTTTATCTCGTCATAGAAATCAGGGCCTTGGGCGTATGCTGCT
foxd5_8313	CGGCTGCCGCTAAGAGTCTCGGGAGGGTGTGTGGTCGCTTCCGACGCATCTTCGTGCTGGAGACCTGCAGAGGAGATACAGGAAACAGCTCACTCGCCTTGGGCGTATGCTGCT
foxd5_8314	CGGCTGCCGCTAAGAGTCTCGGGAGGGTGTGTGGTCGCTTCCGACGCATCTTCGTGCTGGAGAATCGCTTTAAGAGACCAAGTGTACCTGTTGTGGTGCCTTGGGCGTATGCTGCT
foxd5_8315	CGGCTGCCGCTAAGAGTCTCGGGAGGGTGTGTGGTCGCTTCCGACGCATCTTCGTGCTGGAAGTGACTGGAGTGTAGACCTCCGTAAGGAACTCCGCCTTGGGCGTATGCTGCT
foxd5_8316	CGGCTGCCGCTAAGAGTCTCGGGAGGGTGTGTGGTCGCTTCCGACGCATCTTCGTGCTGGAGATGAGTGAGGCATACAGGCAGAAATTGAACAAAATGTGAGCCTTGGGCGTATGCTGCT
foxd5_8317	CGGCTGCCGCTAAGAGTCTCGGGAGGGTGTGTGGTCGCTTCCGACGCATCTTCGTGCTGGCATGTAGACATGTAAATGTGTTGTTGCACTTACAGGCATGGGCCTTGGGCGTATGCTGCT
foxd5_8318	CGGCTGCCGCTAAGAGTCTCGGGAGGGTGTGTGGTCGCTTCCGACGCATCTTCGTGCTGGCACAACTTGAGTCCTCACCGCTCATGAACTGGATTGCCTTGGGCGTATGCTGCT
foxd5_8319	CGGCTGCCGCTAAGAGTCTCGGGAGGGTGTGTGGTCGCTTCCGACGCATCTTCGTGCTGGTTCTGGCTGAAGTCAGACGGTTAGTAAGATTTAACCTCAGCGCCTTGGGCGTATGCTGCT
foxd5_8320	CGGCTGCCGCTAAGAGTCTCGGGAGGGTGTGTGGTCGCTTCCGACGCATCTTCGTGCTGGAAAAGGAATGAAAACACGAGCGTTGCCAGGTTTCAGCCTTGGGCGTATGCTGCT
foxd5_8321	CGGCTGCCGCTAAGAGTCTCGGGAGGGTGTGTGGTCGCTTCCGACGCATCTTCGTGCTGGTCCCAGCTGCTTATTTTCAGATACAGGAGCAACATTTATGCGCCTTGGGCGTATGCTGCT
foxd5_8322	CGGCTGCCGCTAAGAGTCTCGGGAGGGTGTGTGGTCGCTTCCGACGCATCTTCGTGCTGGTTATTCAAGGTTACTGATTAATCACTGCGTCCCAGATCTGCGCCTTGGGCGTATGCTGCT
foxd5_8323	CGGCTGCCGCTAAGAGTCTCGGGAGGGTGTGTGGTCGCTTCCGACGCATCTTCGTGCTGGTATATTGTGAGGCACATAAACTTCCTTCGAAGGGAACTCGAGCCTTGGGCGTATGCTGCT
foxd5_8324	CGGCTGCCGCTAAGAGTCTCGGGAGGGTGTGTGGTCGCTTCCGACGCATCTTCGTGCTGGTTTTCTCAGACACAGGCTTCACTGGAATCAGTTCAGGGCCTTGGGCGTATGCTGCT
foxd5_8325	CGGCTGCCGCTAAGAGTCTCGGGAGGGTGTGTGGTCGCTTCCGACGCATCTTCGTGCTGGCGTGTCCGGCGCTGGAAGCACTTCCAGTTTCAGATAGCCTTGGGCGTATGCTGCT
foxd5_8326	CGGCTGCCGCTAAGAGTCTCGGGAGGGTGTGTGGTCGCTTCCGACGCATCTTCGTGCTGGAAAGCAAGATGAGTTACACATGACATGCTTAATACGGGGAGCCTTGGGCGTATGCTGCT
foxd5_8327	CGGCTGCCGCTAAGAGTCTCGGGAGGGTGTGTGGTCGCTTCCGACGCATCTTCGTGCTGGCATTTAGGTTTGCCTGTATGTTTGACTCTCAAAGGACTTGCGCCTTGGGCGTATGCTGCT
foxd5_8328	CGGCTGCCGCTAAGAGTCTCGGGAGGGTGTGTGGTCGCTTCCGACGCATCTTCGTGCTGGTCTTTAATGCTCTACTTTCATGGTCATCATGGATAGCCCCAGCCTTGGGCGTATGCTGCT
foxd5_8329	CGGCTGCCGCTAAGAGTCTCGGGAGGGTGTGTGGTCGCTTCCGACGCATCTTCGTGCTGGAATGAACACATCTGCTCACCAGGTATGATTTTAACACGTCTGCCTTGGGCGTATGCTGCT
foxd5_8330	CGGCTGCCGCTAAGAGTCTCGGGAGGGTGTGTGGTCGCTTCCGACGCATCTTCGTGCTGGCTGACTGGATGACCTCTTTATATCCGCCAGGAACTTAAACGCCTTGGGCGTATGCTGCT
foxd5_8331	CGGCTGCCGCTAAGAGTCTCGGGAGGGTGTGTGGTCGCTTCCGACGCATCTTCGTGCTGGAGATCTTCGTCACTCAGACGTTCTCCTTCCTGTCAGCCTTGGGCGTATGCTGCT
foxd5_8332	CGGCTGCCGCTAAGAGTCTCGGGAGGGTGTGTGGTCGCTTCCGACGCATCTTCGTGCTGGAACCATGAATCAAACGTGTCTGTATTATGGAAGACAGCAGAGCCTTGGGCGTATGCTGCT
foxd5_8333	CGGCTGCCGCTAAGAGTCTCGGGAGGGTGTGTGGTCGCTTCCGACGCATCTTCGTGCTGGTTCTATTTGGTTTCAAGGATGAATGCTGGAGAATGCAGTGTGCCTTGGGCGTATGCTGCT
foxd5_8334	CGGCTGCCGCTAAGAGTCTCGGGAGGGTGTGTGGTCGCTTCCGACGCATCTTCGTGCTGGGATATCAGAGCTAGCTGAAGACCTCAGGCACCAGTGCCTTGGGCGTATGCTGCT
foxd5_8335	CGGCTGCCGCTAAGAGTCTCGGGAGGGTGTGTGGTCGCTTCCGACGCATCTTCGTGCTGGTCATCTGGAAAATGTGAAGAATGGAATATCGCACTCAAGGTGCCTTGGGCGTATGCTGCT
foxd5_8336	CGGCTGCCGCTAAGAGTCTCGGGAGGGTGTGTGGTCGCTTCCGACGCATCTTCGTGCTGGAGTAATACCTGTTTGATGAATGTGCACATAGTGACAGCTGGGCCTTGGGCGTATGCTGCT
foxd5_8337	CGGCTGCCGCTAAGAGTCTCGGGAGGGTGTGTGGTCGCTTCCGACGCATCTTCGTGCTGGTTTGAAGCCTGACAGGATGTAGTTGTCCTCCATCAGCCTTGGGCGTATGCTGCT
foxd5_8338	CGGCTGCCGCTAAGAGTCTCGGGAGGGTGTGTGGTCGCTTCCGACGCATCTTCGTGCTGGAGCTGAATCTGTCAGAGTTACGTCTCGGCAATCCCGCCTTGGGCGTATGCTGCT
foxd5_8339	CGGCTGCCGCTAAGAGTCTCGGGAGGGTGTGTGGTCGCTTCCGACGCATCTTCGTGCTGGATTTTAGGGTCCAGATATTGTGTAGCAGTCTCCTGCAAAGGCCTTGGGCGTATGCTGCT
foxd5_8340	CGGCTGCCGCTAAGAGTCTCGGGAGGGTGTGTGGTCGCTTCCGACGCATCTTCGTGCTGGTACCATTAATACTGTCTGTGTCACTTGTCTCTCGTTCCAGTGCCTTGGGCGTATGCTGCT
foxd5_8341	CGGCTGCCGCTAAGAGTCTCGGGAGGGTGTGTGGTCGCTTCCGACGCATCTTCGTGCTGGGTGGAGTTGATGACACTCATGATGTTGACCGTAGCAGCCTTGGGCGTATGCTGCT
foxd5_8342	CGGCTGCCGCTAAGAGTCTCGGGAGGGTGTGTGGTCGCTTCCGACGCATCTTCGTGCTGGAAGGCTAATGGCATCCTGTAGCGACCCAGTCTTTGGCCTTGGGCGTATGCTGCT
foxd5_8343	CGGCTGCCGCTAAGAGTCTCGGGAGGGTGTGTGGTCGCTTCCGACGCATCTTCGTGCTGGCAAAACCCCTCCGCCTGATTCCGCAACTTCTCCAGGCCTTGGGCGTATGCTGCT
foxd5_8344	CGGCTGCCGCTAAGAGTCTCGGGAGGGTGTGTGGTCGCTTCCGACGCATCTTCGTGCTGGTGTCATAACTGAGTGTGTAACCATGCATGTTCCCTATAGGAGCCTTGGGCGTATGCTGCT
foxd5_8345	CGGCTGCCGCTAAGAGTCTCGGGAGGGTGTGTGGTCGCTTCCGACGCATCTTCGTGCTGGTTCCTGCAGAAGTCCTGCATGCTCCTTCTAGGATTGCCTTGGGCGTATGCTGCT
foxd5_8346	CGGCTGCCGCTAAGAGTCTCGGGAGGGTGTGTGGTCGCTTCCGACGCATCTTCGTGCTGGAGTCCTGCATGTTCCTTGTAAGATTCCTTCATGTTCTAGGTGCCTTGGGCGTATGCTGCT
foxd5_8347	CGGCTGCCGCTAAGAGTCTCGGGAGGGTGTGTGGTCGCTTCCGACGCATCTTCGTGCTGGAAACTCCTGCAGGAGTCCTGCATAAAATCTGACATACTAGCGCCTTGGGCGTATGCTGCT
foxd5_8348	CGGCTGCCGCTAAGAGTCTCGGGAGGGTGTGTGGTCGCTTCCGACGCATCTTCGTGCTGGAGTTTTCAGTTGTTACCTTAGTCGTGTCACTCTCCTTCAGTGCCTTGGGCGTATGCTGCT
foxd5_8349	CGGCTGCCGCTAAGAGTCTCGGGAGGGTGTGTGGTCGCTTCCGACGCATCTTCGTGCTGGACCATGTATGGTTCAGCACAATCCCCAATCTCTCCGCCTTGGGCGTATGCTGCT
foxd5_8350	CGGCTGCCGCTAAGAGTCTCGGGAGGGTGTGTGGTCGCTTCCGACGCATCTTCGTGCTGGTGCCACTCATTAACATCTGCAAGATAATTTCCACTCATCGCGCCTTGGGCGTATGCTGCT
foxd5_8351	CGGCTGCCGCTAAGAGTCTCGGGAGGGTGTGTGGTCGCTTCCGACGCATCTTCGTGCTGGACACATTATGCACATGTATACCATGCATACGCTGTTTTGGGCCTTGGGCGTATGCTGCT
foxd5_8352	CGGCTGCCGCTAAGAGTCTCGGGAGGGTGTGTGGTCGCTTCCGACGCATCTTCGTGCTGGTAAAATAACATAGAACCCCAAATGTCCTCCTACCAGGGACCGCCTTGGGCGTATGCTGCT
foxd5_8353	CGGCTGCCGCTAAGAGTCTCGGGAGGGTGTGTGGTCGCTTCCGACGCATCTTCGTGCTGGCCCCTAAACATTTCCACTGAGACCCTAGCAGTACTTTGGCCTTGGGCGTATGCTGCT
foxd5_8354	CGGCTGCCGCTAAGAGTCTCGGGAGGGTGTGTGGTCGCTTCCGACGCATCTTCGTGCTGGTAACACTACCTTAATGACCAGATAGATGTCTGGAGAGGGGTGCCTTGGGCGTATGCTGCT
foxd5_8355	CGGCTGCCGCTAAGAGTCTCGGGAGGGTGTGTGGTCGCTTCCGACGCATCTTCGTGCTGGAAAATTGCAGATCTGGACAAAGTGGAAGTGTCAACTTGAGGGCCTTGGGCGTATGCTGCT
foxd5_8356	CGGCTGCCGCTAAGAGTCTCGGGAGGGTGTGTGGTCGCTTCCGACGCATCTTCGTGCTGGAGTGTGGGTCCGCAGGAAACCCTTCATCTGATCTGGCCTTGGGCGTATGCTGCT
foxd5_8357	CGGCTGCCGCTAAGAGTCTCGGGAGGGTGTGTGGTCGCTTCCGACGCATCTTCGTGCTGGTGTAAACATGGCCTAAGAGTCTCATGTCAGATAAGAGTCCCGCCTTGGGCGTATGCTGCT
foxd5_8358	CGGCTGCCGCTAAGAGTCTCGGGAGGGTGTGTGGTCGCTTCCGACGCATCTTCGTGCTGGATACCAGAATAAAGTCCCCATTTAGCATGGATCATGTGACCGCCTTGGGCGTATGCTGCT
foxd5_8359	CGGCTGCCGCTAAGAGTCTCGGGAGGGTGTGTGGTCGCTTCCGACGCATCTTCGTGCTGGATGCAGGATATTCCTCCCAAATATATCTGCAGTCTGTCTGTGCCTTGGGCGTATGCTGCT
foxd5_8360	CGGCTGCCGCTAAGAGTCTCGGGAGGGTGTGTGGTCGCTTCCGACGCATCTTCGTGCTGGATTACTGATTGCTTAACATCCATGACTGTCACTGCAAGACCGCCTTGGGCGTATGCTGCT
foxd5_8361	CGGCTGCCGCTAAGAGTCTCGGGAGGGTGTGTGGTCGCTTCCGACGCATCTTCGTGCTGGAAGACAGGCTGTGTGTATTTAAATGTCTTGTGTTCCCTTGTGCCTTGGGCGTATGCTGCT
foxd5_8362	CGGCTGCCGCTAAGAGTCTCGGGAGGGTGTGTGGTCGCTTCCGACGCATCTTCGTGCTGGAAAGTCCAGTATTGTAGAGACTGAAGTCAAGGAATGTGGGAGCCTTGGGCGTATGCTGCT
foxd5_8363	CGGCTGCCGCTAAGAGTCTCGGGAGGGTGTGTGGTCGCTTCCGACGCATCTTCGTGCTGGAAGTAACCATCAGAAACTGACCTTCTTCTTCTCCTTCAGGTGCCTTGGGCGTATGCTGCT
foxd5_8364	CGGCTGCCGCTAAGAGTCTCGGGAGGGTGTGTGGTCGCTTCCGACGCATCTTCGTGCTGGCATAGAGGGCCATTGTTGCAAAGAGAGGCTCGATTGCCTTGGGCGTATGCTGCT
foxd5_8365	CGGCTGCCGCTAAGAGTCTCGGGAGGGTGTGTGGTCGCTTCCGACGCATCTTCGTGCTGGAGCGTGTGTATGGAAACAATGCTAAAAGTAACAGGCTAACTGCCTTGGGCGTATGCTGCT
foxd5_8366	CGGCTGCCGCTAAGAGTCTCGGGAGGGTGTGTGGTCGCTTCCGACGCATCTTCGTGCTGGTCTATGATATGAAGTATTACTTGACGGTCTGGCATCGCACTGCCTTGGGCGTATGCTGCT
foxd5_8367	CGGCTGCCGCTAAGAGTCTCGGGAGGGTGTGTGGTCGCTTCCGACGCATCTTCGTGCTGGAATATCCTTTGGCCAAAATGCTCCTTTGGACAGTCAGGCCTTGGGCGTATGCTGCT
foxd5_8368	CGGCTGCCGCTAAGAGTCTCGGGAGGGTGTGTGGTCGCTTCCGACGCATCTTCGTGCTGGGAATAGGCCGAATTGCAACAGCATCCTCCTGTAAAGCCTTGGGCGTATGCTGCT
foxd5_8369	CGGCTGCCGCTAAGAGTCTCGGGAGGGTGTGTGGTCGCTTCCGACGCATCTTCGTGCTGGTCAATAGGCGGGTAGAGGCCAAAGAGTTCGCCATAGCCTTGGGCGTATGCTGCT
foxd5_8370	CGGCTGCCGCTAAGAGTCTCGGGAGGGTGTGTGGTCGCTTCCGACGCATCTTCGTGCTGGGGTTGCTCTGTCTGGACTCCTGGTTGAAGCGGTCCGCCTTGGGCGTATGCTGCT
foxd5_8371	CGGCTGCCGCTAAGAGTCTCGGGAGGGTGTGTGGTCGCTTCCGACGCATCTTCGTGCTGGAATTCCTCTGGGCTGCTGAAACGCAGGACACTTTCGCCTTGGGCGTATGCTGCT
foxd5_8372	CGGCTGCCGCTAAGAGTCTCGGGAGGGTGTGTGGTCGCTTCCGACGCATCTTCGTGCTGGCTCGCTGGTCTGGCTGAAGGGCCCTCAGGTTAAAAGCCTTGGGCGTATGCTGCT
foxd5_8373	CGGCTGCCGCTAAGAGTCTCGGGAGGGTGTGTGGTCGCTTCCGACGCATCTTCGTGCTGGTCTGAGCTTGTGAGGGTGGTCCGAGCTGAATCATCGCCTTGGGCGTATGCTGCT
foxd5_8374	CGGCTGCCGCTAAGAGTCTCGGGAGGGTGTGTGGTCGCTTCCGACGCATCTTCGTGCTGGCACAGTGCTGTCAGCGACGGCGACTTATCCTGGAGGCCTTGGGCGTATGCTGCT
foxd5_8375	CGGCTGCCGCTAAGAGTCTCGGGAGGGTGTGTGGTCGCTTCCGACGCATCTTCGTGCTGGATTTAATGGCTTTCTGGAACACTCGATTATGATTGGCCTGTGCCTTGGGCGTATGCTGCT
foxd5_8376	CGGCTGCCGCTAAGAGTCTCGGGAGGGTGTGTGGTCGCTTCCGACGCATCTTCGTGCTGGTTTTGACAATGTGGCGCTGTATGTTATCAACCTTTGAAGTCGCCTTGGGCGTATGCTGCT
foxd5_8377	CGGCTGCCGCTAAGAGTCTCGGGAGGGTGTGTGGTCGCTTCCGACGCATCTTCGTGCTGGAAGTAATTGCATATTACTCACACTGCTGATGACATCAGCCCGCCTTGGGCGTATGCTGCT
foxd5_8378	CGGCTGCCGCTAAGAGTCTCGGGAGGGTGTGTGGTCGCTTCCGACGCATCTTCGTGCTGGAAAACAACTATGCGAGACTTGAGCAGTAGTCAAGCTCAGCCTTGGGCGTATGCTGCT
foxd5_8379	CGGCTGCCGCTAAGAGTCTCGGGAGGGTGTGTGGTCGCTTCCGACGCATCTTCGTGCTGGCTGGAGAACACAAGGTAACACAAGAATAAATCGAAGGGCAGCCTTGGGCGTATGCTGCT
foxd5_8380	CGGCTGCCGCTAAGAGTCTCGGGAGGGTGTGTGGTCGCTTCCGACGCATCTTCGTGCTGGCTCCAGTGAATAGAGAGAAAATTGAAACTCTCCCGATCAGCGCCTTGGGCGTATGCTGCT
foxd5_8381	CGGCTGCCGCTAAGAGTCTCGGGAGGGTGTGTGGTCGCTTCCGACGCATCTTCGTGCTGGACAAGCTTTCTTCCTGTACTATAAAGCTCCTTGTCAAAGGCGCCTTGGGCGTATGCTGCT
foxd5_8382	CGGCTGCCGCTAAGAGTCTCGGGAGGGTGTGTGGTCGCTTCCGACGCATCTTCGTGCTGGTTCTACTGACTGAATTTAATTCGCTCCTCAGCCACAAAACTGCCTTGGGCGTATGCTGCT
foxd5_8383	CGGCTGCCGCTAAGAGTCTCGGGAGGGTGTGTGGTCGCTTCCGACGCATCTTCGTGCTGGGCCAGTGAACTAGACCAAAGGAGTTCGATACATGTCTGGCCTTGGGCGTATGCTGCT
foxd5_8384	CGGCTGCCGCTAAGAGTCTCGGGAGGGTGTGTGGTCGCTTCCGACGCATCTTCGTGCTGGACTGTAAGCCTTTCAGATGGATGAATTCTCAAAACCCTAGGGCCTTGGGCGTATGCTGCT
foxd5_8385	CGGCTGCCGCTAAGAGTCTCGGGAGGGTGTGTGGTCGCTTCCGACGCATCTTCGTGCTGGATAAGAACCATATGCACAGACTATGATAGAGGGCATCACGCGCCTTGGGCGTATGCTGCT
foxd5_8386	CGGCTGCCGCTAAGAGTCTCGGGAGGGTGTGTGGTCGCTTCCGACGCATCTTCGTGCTGGAGGCTTCCCATGATGCATTCCGTCTAGACCTCTCCGCCTTGGGCGTATGCTGCT
foxd5_8387	CGGCTGCCGCTAAGAGTCTCGGGAGGGTGTGTGGTCGCTTCCGACGCATCTTCGTGCTGGATTCCTAATCTACTTGCTTAAAGACACACAGGCCTTTGGTGCCTTGGGCGTATGCTGCT
foxd5_8388	CGGCTGCCGCTAAGAGTCTCGGGAGGGTGTGTGGTCGCTTCCGACGCATCTTCGTGCTGGACTCATCTGGATTGCTAATAACTCCTGCAGTGAAAGCTGCCTTGGGCGTATGCTGCT
foxd5_8389	CGGCTGCCGCTAAGAGTCTCGGGAGGGTGTGTGGTCGCTTCCGACGCATCTTCGTGCTGGGAGGCCCTTTAAAGGGTCCCAAATGAAGAGGGGATGCCTTGGGCGTATGCTGCT
foxd5_8390	CGGCTGCCGCTAAGAGTCTCGGGAGGGTGTGTGGTCGCTTCCGACGCATCTTCGTGCTGGCCTGTGAGCTCTGAATCTAAACTCATGAAAGATACATGGCGGCCTTGGGCGTATGCTGCT
foxd5_8391	CGGCTGCCGCTAAGAGTCTCGGGAGGGTGTGTGGTCGCTTCCGACGCATCTTCGTGCTGGTGTGGTTTGGATAATTAAATCTTGGCAGAGCTACTTTGGGAGCCTTGGGCGTATGCTGCT
foxd5_8392	CGGCTGCCGCTAAGAGTCTCGGGAGGGTGTGTGGTCGCTTCCGACGCATCTTCGTGCTGGAGGAAGCTGTGGGGACAGAATGAATATTCGTGGCTGCCTTGGGCGTATGCTGCT
foxd5_8393	CGGCTGCCGCTAAGAGTCTCGGGAGGGTGTGTGGTCGCTTCCGACGCATCTTCGTGCTGGCATTATGTCCCTGCATCTTCACAAACAGGGTGGGAGCCTTGGGCGTATGCTGCT
foxd5_8394	CGGCTGCCGCTAAGAGTCTCGGGAGGGTGTGTGGTCGCTTCCGACGCATCTTCGTGCTGGAACTAATACACCTAAATGCCAGACATGTGAGCAACAAGTGTGCCTTGGGCGTATGCTGCT
foxd5_8395	CGGCTGCCGCTAAGAGTCTCGGGAGGGTGTGTGGTCGCTTCCGACGCATCTTCGTGCTGGGAGCCAGCAATCAATAGAAGTCATTTCCACTGATACAGACAGCCTTGGGCGTATGCTGCT
foxd5_8396	CGGCTGCCGCTAAGAGTCTCGGGAGGGTGTGTGGTCGCTTCCGACGCATCTTCGTGCTGGTAATCCCTTCGATGTGGTCACTCTGGAGGGTAATCCGCCTTGGGCGTATGCTGCT
foxd5_8397	CGGCTGCCGCTAAGAGTCTCGGGAGGGTGTGTGGTCGCTTCCGACGCATCTTCGTGCTGGCTTCATAGTGATGAGGTATTCCAAATGGAACGCACTGCTGCCTTGGGCGTATGCTGCT
foxd5_8398	CGGCTGCCGCTAAGAGTCTCGGGAGGGTGTGTGGTCGCTTCCGACGCATCTTCGTGCTGGTGTTTGGCTGTGCTATGCTCACTGAGACTCTGGTTGCCTTGGGCGTATGCTGCT
foxd5_8399	CGGCTGCCGCTAAGAGTCTCGGGAGGGTGTGTGGTCGCTTCCGACGCATCTTCGTGCTGGGCCTAAATTTTGCTCTACAGCATCATGGGTACTGGAGTGCCTTGGGCGTATGCTGCT
foxd5_8400	CGGCTGCCGCTAAGAGTCTCGGGAGGGTGTGTGGTCGCTTCCGACGCATCTTCGTGCTGGGGTTTAACAAAAGCACATACAATCAACTTTGAAACAGCGGCGCCTTGGGCGTATGCTGCT
foxd5_8401	CGGCTGCCGCTAAGAGTCTCGGGAGGGTGTGTGGTCGCTTCCGACGCATCTTCGTGCTGGGGGGTGGGTGGTTGGGTGTTCACAAATGTACAAATGCCTTGGGCGTATGCTGCT
foxd5_8402	CGGCTGCCGCTAAGAGTCTCGGGAGGGTGTGTGGTCGCTTCCGACGCATCTTCGTGCTGGGCAGGTATAGAGCTCCTGTCTGCAGTTTTGGTGATGCCTTGGGCGTATGCTGCT
foxd5_8403	CGGCTGCCGCTAAGAGTCTCGGGAGGGTGTGTGGTCGCTTCCGACGCATCTTCGTGCTGGGTAAATACGATTGGACAGCCTCGGAACTCATTTAAACCCAGCCTTGGGCGTATGCTGCT
foxd5_8404	CGGCTGCCGCTAAGAGTCTCGGGAGGGTGTGTGGTCGCTTCCGACGCATCTTCGTGCTGGAGTAAACATGCTTCACAGATGTGTGAGACAATTACCCTTGCGCCTTGGGCGTATGCTGCT
foxd5_8405	CGGCTGCCGCTAAGAGTCTCGGGAGGGTGTGTGGTCGCTTCCGACGCATCTTCGTGCTGGTTTTGAAGCGCTGTTTGGACACCCTCATGCTGCAAGCCTTGGGCGTATGCTGCT
foxd5_8406	CGGCTGCCGCTAAGAGTCTCGGGAGGGTGTGTGGTCGCTTCCGACGCATCTTCGTGCTGGTGTATAAACTTTGCTTACTAGTTGCTCCTGTTTGTCTGGCTGCCTTGGGCGTATGCTGCT
foxd5_8407	CGGCTGCCGCTAAGAGTCTCGGGAGGGTGTGTGGTCGCTTCCGACGCATCTTCGTGCTGGATGATGTGATAGCATGACAAAAGACGGGATTCAGATCACAGCCTTGGGCGTATGCTGCT
foxd5_8408	CGGCTGCCGCTAAGAGTCTCGGGAGGGTGTGTGGTCGCTTCCGACGCATCTTCGTGCTGGATTCAAACTTAAGCCCTGAGGAGTCATAGGAAATGGAGTCTGCCTTGGGCGTATGCTGCT
foxd5_8409	CGGCTGCCGCTAAGAGTCTCGGGAGGGTGTGTGGTCGCTTCCGACGCATCTTCGTGCTGGGGGAATTTACCTTCTGCTCACCACCAGCCAAGGCTGCCTTGGGCGTATGCTGCT
foxd5_8410	CGGCTGCCGCTAAGAGTCTCGGGAGGGTGTGTGGTCGCTTCCGACGCATCTTCGTGCTGGGCGTGTAACTCTGAACACAATCCCTCACATGGGAAGCCTTGGGCGTATGCTGCT
foxd5_8411	CGGCTGCCGCTAAGAGTCTCGGGAGGGTGTGTGGTCGCTTCCGACGCATCTTCGTGCTGGTTTTCAGAAGGGTTGATGTCCTCAACCCCAGCTGGGCCTTGGGCGTATGCTGCT
foxd5_8412	CGGCTGCCGCTAAGAGTCTCGGGAGGGTGTGTGGTCGCTTCCGACGCATCTTCGTGCTGGAATGATACAGCACTTACCCTTCCTCAGCAATAGTGGGGCCTTGGGCGTATGCTGCT
foxd5_8413	CGGCTGCCGCTAAGAGTCTCGGGAGGGTGTGTGGTCGCTTCCGACGCATCTTCGTGCTGGCGGATGGTCCTGCATTCCCTCTCCACAAGCTCAACGCCTTGGGCGTATGCTGCT
foxd5_8414	CGGCTGCCGCTAAGAGTCTCGGGAGGGTGTGTGGTCGCTTCCGACGCATCTTCGTGCTGGATCCAGGTCGTCATCAGGAAACTCACCCAACTCCTGCCTTGGGCGTATGCTGCT
foxd5_8415	CGGCTGCCGCTAAGAGTCTCGGGAGGGTGTGTGGTCGCTTCCGACGCATCTTCGTGCTGGCATCGCCACTGCGCAGCTGAGACATCAGGAACTCATGCCTTGGGCGTATGCTGCT
foxd5_8416	CGGCTGCCGCTAAGAGTCTCGGGAGGGTGTGTGGTCGCTTCCGACGCATCTTCGTGCTGGCCAGGTCCACTGGCTCAACCGCTTCATATGATTGAGCCTTGGGCGTATGCTGCT
foxd5_8417	CGGCTGCCGCTAAGAGTCTCGGGAGGGTGTGTGGTCGCTTCCGACGCATCTTCGTGCTGGATGAGTGTCCAAGAGCATTAGTATTGCCAGTTTTCTCTTGCGCCTTGGGCGTATGCTGCT
foxd5_8418	CGGCTGCCGCTAAGAGTCTCGGGAGGGTGTGTGGTCGCTTCCGACGCATCTTCGTGCTGGTCAGTTAACCAATATAATTCCCTAAAGTGCCCCAGTTGTGCGCCTTGGGCGTATGCTGCT
foxd5_8419	CGGCTGCCGCTAAGAGTCTCGGGAGGGTGTGTGGTCGCTTCCGACGCATCTTCGTGCTGGAAGCTATTCGACAAGGTATGCCATTTGATAGTGTAACCCAGGCCTTGGGCGTATGCTGCT
foxd5_8420	CGGCTGCCGCTAAGAGTCTCGGGAGGGTGTGTGGTCGCTTCCGACGCATCTTCGTGCTGGTAAAATAGTACGCTCGGATTAATCCATTCGACAGGGTAGCCGCCTTGGGCGTATGCTGCT
foxd5_8421	CGGCTGCCGCTAAGAGTCTCGGGAGGGTGTGTGGTCGCTTCCGACGCATCTTCGTGCTGGAGGTATACTAGGGTTAAGCTATTCAACAAGGTAACCCAGGCGCCTTGGGCGTATGCTGCT
foxd5_8422	CGGCTGCCGCTAAGAGTCTCGGGAGGGTGTGTGGTCGCTTCCGACGCATCTTCGTGCTGGTAATCTAGTACACTAGGGTTAAGCCATTTGACTGGGTCTCCGCCTTGGGCGTATGCTGCT
foxd5_8423	CGGCTGCCGCTAAGAGTCTCGGGAGGGTGTGTGGTCGCTTCCGACGCATCTTCGTGCTGGCAGGCACACATAATCAAGTATTCTAGGGTTACGCCTTTTGAGCCTTGGGCGTATGCTGCT
foxd5_8424	CGGCTGCCGCTAAGAGTCTCGGGAGGGTGTGTGGTCGCTTCCGACGCATCTTCGTGCTGGCAAGGTAACCCAGGCACGAATAATCCAGTATTCTATGGTTGGCCTTGGGCGTATGCTGCT
foxd5_8425	CGGCTGCCGCTAAGAGTCTCGGGAGGGTGTGTGGTCGCTTCCGACGCATCTTCGTGCTGGAGTATTCTAAGGTTTAGCCGTTCGAGAGGGTAGCCCGCCTTGGGCGTATGCTGCT
foxd5_8426	CGGCTGCCGCTAAGAGTCTCGGGAGGGTGTGTGGTCGCTTCCGACGCATCTTCGTGCTGGATCTATAACATTAGGGTTAAGCCATTCGACAGAGTAGCCCAGCCTTGGGCGTATGCTGCT
foxd5_8427	CGGCTGCCGCTAAGAGTCTCGGGAGGGTGTGTGGTCGCTTCCGACGCATCTTCGTGCTGGACTAGGATTAAGTCATTCAACAGGGTAGCTCAGGCATACAGCCTTGGGCGTATGCTGCT
foxd5_8428	CGGCTGCCGCTAAGAGTCTCGGGAGGGTGTGTGGTCGCTTCCGACGCATCTTCGTGCTGGTACTCTAGTTTACTAGGGTTAAGCCATTCGACAGGGTAGCGCCTTGGGCGTATGCTGCT
foxd5_8429	CGGCTGCCGCTAAGAGTCTCGGGAGGGTGTGTGGTCGCTTCCGACGCATCTTCGTGCTGGCCAGGCACACATAATCTACTATTCTAGGGTTACGCCATACGGCCTTGGGCGTATGCTGCT
foxd5_8430	CGGCTGCCGCTAAGAGTCTCGGGAGGGTGTGTGGTCGCTTCCGACGCATCTTCGTGCTGGAGTGTTAAGCCACTCAACAGGGTGGCCCAGGCACATATAGCCTTGGGCGTATGCTGCT
foxd5_8431	CGGCTGCCGCTAAGAGTCTCGGGAGGGTGTGTGGTCGCTTCCGACGCATCTTCGTGCTGGTTTTACCAATATTCAAAGCAGCAGCGTAGCTGATTTATGCCGCCTTGGGCGTATGCTGCT
foxd5_8432	CGGCTGCCGCTAAGAGTCTCGGGAGGGTGTGTGGTCGCTTCCGACGCATCTTCGTGCTGGATCATAAAACTCTATTGAACAGGCAGGCTGATGAGTCTGCGCCTTGGGCGTATGCTGCT
foxd5_8433	CGGCTGCCGCTAAGAGTCTCGGGAGGGTGTGTGGTCGCTTCCGACGCATCTTCGTGCTGGTTCTCAACACAAATACTGTTTGAACATGGGTCAAAGAAGGCGCCTTGGGCGTATGCTGCT
foxd5_8434	CGGCTGCCGCTAAGAGTCTCGGGAGGGTGTGTGGTCGCTTCCGACGCATCTTCGTGCTGGTAACTTTTATCCAAAGAACTTGGGAGGTAAGTCTGCCATGCGCCTTGGGCGTATGCTGCT
foxd5_8435	CGGCTGCCGCTAAGAGTCTCGGGAGGGTGTGTGGTCGCTTCCGACGCATCTTCGTGCTGGAAAACACTGACAACAAGATCTAGAGCAGTCGATGACCTCGCCTTGGGCGTATGCTGCT
foxd5_8436	CGGCTGCCGCTAAGAGTCTCGGGAGGGTGTGTGGTCGCTTCCGACGCATCTTCGTGCTGGGTAAAATGTGGTATGGAGCGTGTTTTGTCACAACTTGAAGCGCCTTGGGCGTATGCTGCT
foxd5_8437	CGGCTGCCGCTAAGAGTCTCGGGAGGGTGTGTGGTCGCTTCCGACGCATCTTCGTGCTGGGATCTAGACCTGCTGAAGATCATCAACATAACTCACATCGCGCCTTGGGCGTATGCTGCT
foxd5_8438	CGGCTGCCGCTAAGAGTCTCGGGAGGGTGTGTGGTCGCTTCCGACGCATCTTCGTGCTGGAAAACCAGCAGCATGCCAAACAAAGATGCAATAAACTGGCCTTGGGCGTATGCTGCT
foxd5_8439	CGGCTGCCGCTAAGAGTCTCGGGAGGGTGTGTGGTCGCTTCCGACGCATCTTCGTGCTGGCACACTTAGGGTTAAGCCACTCTCTTATCACAACGAAATGTGCCTTGGGCGTATGCTGCT
foxd5_8440	CGGCTGCCGCTAAGAGTCTCGGGAGGGTGTGTGGTCGCTTCCGACGCATCTTCGTGCTGGATCAGAAACAAGCCCTTACAAGACAAGGTCTTTCTAAAGCAGCCTTGGGCGTATGCTGCT
foxd5_8441	CGGCTGCCGCTAAGAGTCTCGGGAGGGTGTGTGGTCGCTTCCGACGCATCTTCGTGCTGGAAGTTGATAAGCTGATTTCATCTGATCTCTGTGCAAGCCTGCCTTGGGCGTATGCTGCT
foxd5_8442	CGGCTGCCGCTAAGAGTCTCGGGAGGGTGTGTGGTCGCTTCCGACGCATCTTCGTGCTGGTCACAGTTGTAAAATAAAGTCAAAAGCAGCAAACGCTGAGCGCCTTGGGCGTATGCTGCT
foxd5_8443	CGGCTGCCGCTAAGAGTCTCGGGAGGGTGTGTGGTCGCTTCCGACGCATCTTCGTGCTGGGATTGACATGGCCTTCAAACGCAAACAGACAATTGTGGCCTTGGGCGTATGCTGCT
foxd5_8444	CGGCTGCCGCTAAGAGTCTCGGGAGGGTGTGTGGTCGCTTCCGACGCATCTTCGTGCTGGTTTTAGGCAGCGTTAGTTTGAGCCACTGACAGATGTGCCTTGGGCGTATGCTGCT
foxd5_8445	CGGCTGCCGCTAAGAGTCTCGGGAGGGTGTGTGGTCGCTTCCGACGCATCTTCGTGCTGGTGGATGATATCGGTCCAAATCGTGAGAAATACAATCACTGCGCCTTGGGCGTATGCTGCT
foxd5_8446	CGGCTGCCGCTAAGAGTCTCGGGAGGGTGTGTGGTCGCTTCCGACGCATCTTCGTGCTGGTAAAGTTGTGAGCGTTAGTAGAAATGGAACGAAAGGAAGCAGCCTTGGGCGTATGCTGCT
foxd5_8447	CGGCTGCCGCTAAGAGTCTCGGGAGGGTGTGTGGTCGCTTCCGACGCATCTTCGTGCTGGAAAATTAAGCTCCAGCAGTACAAGCAAAGCTGCAATGAGCCTTGGGCGTATGCTGCT
foxd5_8448	CGGCTGCCGCTAAGAGTCTCGGGAGGGTGTGTGGTCGCTTCCGACGCATCTTCGTGCTGGTCAGTAAACGACAGGAGGAGCAGAAAACTAACTATTGACGAGCCTTGGGCGTATGCTGCT
foxd5_8449	CGGCTGCCGCTAAGAGTCTCGGGAGGGTGTGTGGTCGCTTCCGACGCATCTTCGTGCTGGTATGGGTGAAGGTGTTATTTCTGTAGATAATCTCACCCCGAGCCTTGGGCGTATGCTGCT
foxd5_8450	CGGCTGCCGCTAAGAGTCTCGGGAGGGTGTGTGGTCGCTTCCGACGCATCTTCGTGCTGGATCTGCATCACTTCATACACTGGCTTAAACGTAAGCTTCTGCCTTGGGCGTATGCTGCT
foxd5_8451	CGGCTGCCGCTAAGAGTCTCGGGAGGGTGTGTGGTCGCTTCCGACGCATCTTCGTGCTGGCATCCTGAGGCCTGACTGTGTGTCTATGATACATAGAGGGCCTTGGGCGTATGCTGCT
foxd5_8452	CGGCTGCCGCTAAGAGTCTCGGGAGGGTGTGTGGTCGCTTCCGACGCATCTTCGTGCTGGATTCAACTCAAGCTTAATATAACCTATGCACCCTGCATGCAGCCTTGGGCGTATGCTGCT
foxd5_8453	CGGCTGCCGCTAAGAGTCTCGGGAGGGTGTGTGGTCGCTTCCGACGCATCTTCGTGCTGGATCGTTTCTGCATTTAACAACTGAACACAACCAACAACAGAGCCTTGGGCGTATGCTGCT
foxd5_8454	CGGCTGCCGCTAAGAGTCTCGGGAGGGTGTGTGGTCGCTTCCGACGCATCTTCGTGCTGGAAAAGACTTACCAACTGCTTCTTGCGAACGAATTACAGTGGGCCTTGGGCGTATGCTGCT
foxd5_8455	CGGCTGCCGCTAAGAGTCTCGGGAGGGTGTGTGGTCGCTTCCGACGCATCTTCGTGCTGGTCTGCACAACTCTTCCTTAATAGGTTTTAGCCACATGAAGCGCCTTGGGCGTATGCTGCT
foxd5_8456	CGGCTGCCGCTAAGAGTCTCGGGAGGGTGTGTGGTCGCTTCCGACGCATCTTCGTGCTGGATTGTATGTTTTGGGGCTTCCATAAGCAGGATGTGACAGCCTTGGGCGTATGCTGCT
foxd5_8457	CGGCTGCCGCTAAGAGTCTCGGGAGGGTGTGTGGTCGCTTCCGACGCATCTTCGTGCTGGACAACCACTTCCCTTACTAGCTATGGTGAAATATAGCAGGGGCCTTGGGCGTATGCTGCT
foxd5_8458	CGGCTGCCGCTAAGAGTCTCGGGAGGGTGTGTGGTCGCTTCCGACGCATCTTCGTGCTGGTTTTGATTTGCACTGCAGCCTGTCTGTTGTGAATAATGGGCCTTGGGCGTATGCTGCT
foxd5_8459	CGGCTGCCGCTAAGAGTCTCGGGAGGGTGTGTGGTCGCTTCCGACGCATCTTCGTGCTGGAAATCCTCATCGGGAAGATTATGTTTCTATGAAGCCAACGGGCCTTGGGCGTATGCTGCT
foxd5_8460	CGGCTGCCGCTAAGAGTCTCGGGAGGGTGTGTGGTCGCTTCCGACGCATCTTCGTGCTGGGCACCAGATGCAGTGGTCTGGGCTTTGACCCATTTGCCTTGGGCGTATGCTGCT
foxd5_8461	CGGCTGCCGCTAAGAGTCTCGGGAGGGTGTGTGGTCGCTTCCGACGCATCTTCGTGCTGGTCAGCATAGAGAAAGTGCAGGCAGGTTACAGCTGAGCCTTGGGCGTATGCTGCT
foxd5_8462	CGGCTGCCGCTAAGAGTCTCGGGAGGGTGTGTGGTCGCTTCCGACGCATCTTCGTGCTGGACCACGAGTTTATTCACACACACAATTGTGGGGACGCCTTGGGCGTATGCTGCT
foxd5_8463	CGGCTGCCGCTAAGAGTCTCGGGAGGGTGTGTGGTCGCTTCCGACGCATCTTCGTGCTGGATTTTGCTAAACTGCATTAGGCCATGACGTCAGAAACAGCCTTGGGCGTATGCTGCT
foxd5_8464	CGGCTGCCGCTAAGAGTCTCGGGAGGGTGTGTGGTCGCTTCCGACGCATCTTCGTGCTGGATATGTGGTTTACAGGGCCATGGATTTTCTCCACAGAGCCTTGGGCGTATGCTGCT
foxd5_8465	CGGCTGCCGCTAAGAGTCTCGGGAGGGTGTGTGGTCGCTTCCGACGCATCTTCGTGCTGGTGTTCACAAACACACATCTAAGCATAATCCACAACTGACCAGCCTTGGGCGTATGCTGCT
foxd5_8466	CGGCTGCCGCTAAGAGTCTCGGGAGGGTGTGTGGTCGCTTCCGACGCATCTTCGTGCTGGATAAGTGAAAGTGCATCACTCACTACGTTGAAGCAGAAAGAGCCTTGGGCGTATGCTGCT
foxd5_8467	CGGCTGCCGCTAAGAGTCTCGGGAGGGTGTGTGGTCGCTTCCGACGCATCTTCGTGCTGGCAGGGAACCATGGCTGACCCCACTGAAGTGTCTCCGCCTTGGGCGTATGCTGCT
foxd5_8468	CGGCTGCCGCTAAGAGTCTCGGGAGGGTGTGTGGTCGCTTCCGACGCATCTTCGTGCTGGGAACAGATAACAGACAGGTGCAACACAGGATTATGCTCCGCCTTGGGCGTATGCTGCT
foxd5_8469	CGGCTGCCGCTAAGAGTCTCGGGAGGGTGTGTGGTCGCTTCCGACGCATCTTCGTGCTGGAGAGAGATTTTGTACAGGCACCAGGTTTGGGTGTGGCCTTGGGCGTATGCTGCT
foxd5_8470	CGGCTGCCGCTAAGAGTCTCGGGAGGGTGTGTGGTCGCTTCCGACGCATCTTCGTGCTGGAAGAAGAGCAAATTTGGATTTCATGGCTGCTTTAAAGGGAGCCTTGGGCGTATGCTGCT
foxd5_8471	CGGCTGCCGCTAAGAGTCTCGGGAGGGTGTGTGGTCGCTTCCGACGCATCTTCGTGCTGGAGTAATAAGGTACATTTAGCCGGTTGTTCTTCACCGACTCAGCCTTGGGCGTATGCTGCT
foxd5_8472	CGGCTGCCGCTAAGAGTCTCGGGAGGGTGTGTGGTCGCTTCCGACGCATCTTCGTGCTGGCATCAGGCTGCATTTAAACCTGCTTTATTCTGCAGAAACAGCCTTGGGCGTATGCTGCT
foxd5_8473	CGGCTGCCGCTAAGAGTCTCGGGAGGGTGTGTGGTCGCTTCCGACGCATCTTCGTGCTGGATTCAATGACGGTCAAGACCATCTAAAATACCAGGATGAGCGCCTTGGGCGTATGCTGCT
foxd5_8474	CGGCTGCCGCTAAGAGTCTCGGGAGGGTGTGTGGTCGCTTCCGACGCATCTTCGTGCTGGAAGTTTCAGCAGTTGTTTTCTGGTAATACTGGACCTTGGAGCCTTGGGCGTATGCTGCT
foxd5_8475	CGGCTGCCGCTAAGAGTCTCGGGAGGGTGTGTGGTCGCTTCCGACGCATCTTCGTGCTGGTCATCCAACTTTTGTTTCCATATGCCATTGACTCTGTCTGTGCCTTGGGCGTATGCTGCT
foxd5_8476	CGGCTGCCGCTAAGAGTCTCGGGAGGGTGTGTGGTCGCTTCCGACGCATCTTCGTGCTGGTTGATCCAAAGTCAGCCAACTGTCTATTAAATCAACCGTCAGCCTTGGGCGTATGCTGCT
foxd5_8477	CGGCTGCCGCTAAGAGTCTCGGGAGGGTGTGTGGTCGCTTCCGACGCATCTTCGTGCTGGACGTACAATTTCTGTTCTCTGTTGAAAACGGTTTCAGCCGCCTTGGGCGTATGCTGCT
foxd5_8478	CGGCTGCCGCTAAGAGTCTCGGGAGGGTGTGTGGTCGCTTCCGACGCATCTTCGTGCTGGATATATCAGGCAACAGCCACCTCGCTTGGCCATCAGCCTTGGGCGTATGCTGCT
foxd5_8479	CGGCTGCCGCTAAGAGTCTCGGGAGGGTGTGTGGTCGCTTCCGACGCATCTTCGTGCTGGTATTTGAACCCACAGTATTTGCATTATCATCCCAGCTTCCTGCCTTGGGCGTATGCTGCT
foxd5_8480	CGGCTGCCGCTAAGAGTCTCGGGAGGGTGTGTGGTCGCTTCCGACGCATCTTCGTGCTGGAAAAGCTTTCCACGATTTCTTCGGTTACAGTTTGGTAGAGCGCCTTGGGCGTATGCTGCT
foxd5_8481	CGGCTGCCGCTAAGAGTCTCGGGAGGGTGTGTGGTCGCTTCCGACGCATCTTCGTGCTGGAGTCAGTGTGATATGAAAGACTCCATTGTACTCTTCTGGCAGCCTTGGGCGTATGCTGCT
foxd5_8482	CGGCTGCCGCTAAGAGTCTCGGGAGGGTGTGTGGTCGCTTCCGACGCATCTTCGTGCTGGGTGAGACGAGGACAACAACAAACTCTTCAGTAACACACAGCCTTGGGCGTATGCTGCT
foxd5_8483	CGGCTGCCGCTAAGAGTCTCGGGAGGGTGTGTGGTCGCTTCCGACGCATCTTCGTGCTGGGCAATCAGCTTATGAGGAGCCTGCTCTGAAACTCAGCCTTGGGCGTATGCTGCT
foxd5_8484	CGGCTGCCGCTAAGAGTCTCGGGAGGGTGTGTGGTCGCTTCCGACGCATCTTCGTGCTGGAAATTGTTTAGACACTCGTGTTCCCTGAACATTGGATAGGGGCCTTGGGCGTATGCTGCT
foxd5_8485	CGGCTGCCGCTAAGAGTCTCGGGAGGGTGTGTGGTCGCTTCCGACGCATCTTCGTGCTGGATTTGTTGAGAGATTTGTTCCCCACAATGTTAGCAAAGCCGCCTTGGGCGTATGCTGCT
foxd5_8486	CGGCTGCCGCTAAGAGTCTCGGGAGGGTGTGTGGTCGCTTCCGACGCATCTTCGTGCTGGTTAAGTGTACAATTGCAAACAGGTTTTCTGCAAGAGGCAGCCTTGGGCGTATGCTGCT
foxd5_8487	CGGCTGCCGCTAAGAGTCTCGGGAGGGTGTGTGGTCGCTTCCGACGCATCTTCGTGCTGGTTTTGTAAGAGGAAGTTTAAGCAGTAGGGTTGGGTTAGGGGCCTTGGGCGTATGCTGCT
foxd5_8488	CGGCTGCCGCTAAGAGTCTCGGGAGGGTGTGTGGTCGCTTCCGACGCATCTTCGTGCTGGAGTCTAACAATTCACAGAAACCTCATATGTGTGTGTGCTGTGCCTTGGGCGTATGCTGCT
foxd5_8489	CGGCTGCCGCTAAGAGTCTCGGGAGGGTGTGTGGTCGCTTCCGACGCATCTTCGTGCTGGGGGATGTGTGGATGTGCTTGTTTAGGTTACATTATGGCGCCTTGGGCGTATGCTGCT
foxd5_8490	CGGCTGCCGCTAAGAGTCTCGGGAGGGTGTGTGGTCGCTTCCGACGCATCTTCGTGCTGGTTTTCAAACTGTGGAACATTCCAGCAGTTCAGACAGACAGCCTTGGGCGTATGCTGCT
foxd5_8491	CGGCTGCCGCTAAGAGTCTCGGGAGGGTGTGTGGTCGCTTCCGACGCATCTTCGTGCTGGCTTGAAGTGTAATAATGCAAACTGGTTTGCTGTAGGAGGCGCCTTGGGCGTATGCTGCT
foxd5_8492	CGGCTGCCGCTAAGAGTCTCGGGAGGGTGTGTGGTCGCTTCCGACGCATCTTCGTGCTGGACAGAAACCTAATCTCTGTGTGTGCTTTCTAACCACTTCAGGCCTTGGGCGTATGCTGCT
foxd5_8493	CGGCTGCCGCTAAGAGTCTCGGGAGGGTGTGTGGTCGCTTCCGACGCATCTTCGTGCTGGTAACATGAACCCTTGGTTGTCCTAGAAATGAATTCAGCACCGCCTTGGGCGTATGCTGCT
foxd5_8494	CGGCTGCCGCTAAGAGTCTCGGGAGGGTGTGTGGTCGCTTCCGACGCATCTTCGTGCTGGAACACCAACGAGTCTCATTTTCACACCTAAATCACTTCAGTGCCTTGGGCGTATGCTGCT
foxd5_8495	CGGCTGCCGCTAAGAGTCTCGGGAGGGTGTGTGGTCGCTTCCGACGCATCTTCGTGCTGGCACATTCCCACAGTGTCTGAGCCAACAGTTCCCAGGCCTTGGGCGTATGCTGCT
foxd5_8496	CGGCTGCCGCTAAGAGTCTCGGGAGGGTGTGTGGTCGCTTCCGACGCATCTTCGTGCTGGTGGCTGTTTTCCTCAGAAGATTCATTGATTTTAGCAGACGGGCCTTGGGCGTATGCTGCT
foxd5_8497	CGGCTGCCGCTAAGAGTCTCGGGAGGGTGTGTGGTCGCTTCCGACGCATCTTCGTGCTGGCTTGCTGGAAGCCTGTTCTCCAGGCCGGGATACAAGCCTTGGGCGTATGCTGCT
foxd5_8498	CGGCTGCCGCTAAGAGTCTCGGGAGGGTGTGTGGTCGCTTCCGACGCATCTTCGTGCTGGAAATTGGGTCACCATTCATAATGACGAGCTGATTCAACTGAGCCTTGGGCGTATGCTGCT
foxd5_8499	CGGCTGCCGCTAAGAGTCTCGGGAGGGTGTGTGGTCGCTTCCGACGCATCTTCGTGCTGGAAGTTCACTGTAAACACTGGACACAATTGCAGCTATGTTCGGCCTTGGGCGTATGCTGCT
foxd5_8500	CGGCTGCCGCTAAGAGTCTCGGGAGGGTGTGTGGTCGCTTCCGACGCATCTTCGTGCTGGATCTACAGCTACAGAACAATGCAATATGTTCTGTCAGCACAGCCTTGGGCGTATGCTGCT
foxd5_8501	CGGCTGCCGCTAAGAGTCTCGGGAGGGTGTGTGGTCGCTTCCGACGCATCTTCGTGCTGGAAATACAAGCCCATATGTTTCTTTGCAAAGCAACATCGTCAGCCTTGGGCGTATGCTGCT
foxd5_8502	CGGCTGCCGCTAAGAGTCTCGGGAGGGTGTGTGGTCGCTTCCGACGCATCTTCGTGCTGGTGCAATCAATTAACAACCTCTGAGTTAACAAAGGTCTGCCTGCCTTGGGCGTATGCTGCT
foxd5_8503	CGGCTGCCGCTAAGAGTCTCGGGAGGGTGTGTGGTCGCTTCCGACGCATCTTCGTGCTGGTCATTATCTAATTTAAAAGTCAAGTCTGGGGCACGACAGCAGCCTTGGGCGTATGCTGCT
foxd5_8504	CGGCTGCCGCTAAGAGTCTCGGGAGGGTGTGTGGTCGCTTCCGACGCATCTTCGTGCTGGATACAGGAGTAAATTATATCATGCAGACTGTCGCTGCACACGCCTTGGGCGTATGCTGCT
foxd5_8505	CGGCTGCCGCTAAGAGTCTCGGGAGGGTGTGTGGTCGCTTCCGACGCATCTTCGTGCTGGATAGAATAGCCAGACATTCCGTTGTGGTTAGTGTTTGACAAGCCTTGGGCGTATGCTGCT
foxd5_8506	CGGCTGCCGCTAAGAGTCTCGGGAGGGTGTGTGGTCGCTTCCGACGCATCTTCGTGCTGGATCAAACATGAAAGGATGTTGAGCTACATTTCTTCCCCACAGCCTTGGGCGTATGCTGCT
foxd5_8507	CGGCTGCCGCTAAGAGTCTCGGGAGGGTGTGTGGTCGCTTCCGACGCATCTTCGTGCTGGAAAGCAGCTCATTCTTGTATTATCATGGACTGCTCTCAACAGCCTTGGGCGTATGCTGCT
foxd5_8508	CGGCTGCCGCTAAGAGTCTCGGGAGGGTGTGTGGTCGCTTCCGACGCATCTTCGTGCTGGTGATACAGAGTTAAGAGAGAGTCTCAATTTGAGCAACCGGCGCCTTGGGCGTATGCTGCT
foxd5_8509	CGGCTGCCGCTAAGAGTCTCGGGAGGGTGTGTGGTCGCTTCCGACGCATCTTCGTGCTGGTCTCTGACAACTGACAGGAGCTGTAATTAGCAAGCAGCCTTGGGCGTATGCTGCT
foxd5_8510	CGGCTGCCGCTAAGAGTCTCGGGAGGGTGTGTGGTCGCTTCCGACGCATCTTCGTGCTGGTCAGCTATGGTTTTGTTACCGAGTTTTAGATGCTCTTTGCAGCCTTGGGCGTATGCTGCT
foxd5_8511	CGGCTGCCGCTAAGAGTCTCGGGAGGGTGTGTGGTCGCTTCCGACGCATCTTCGTGCTGGTGCAATCTGACAATGACTGAACATATGCTTAAGGCATTTGGGCCTTGGGCGTATGCTGCT
foxd5_8512	CGGCTGCCGCTAAGAGTCTCGGGAGGGTGTGTGGTCGCTTCCGACGCATCTTCGTGCTGGAAAGCAGGTATTTCAGAAGTGTGAAGAGGAAGAGATGGTGGCCTTGGGCGTATGCTGCT
foxd5_8513	CGGCTGCCGCTAAGAGTCTCGGGAGGGTGTGTGGTCGCTTCCGACGCATCTTCGTGCTGGTTTTGTAACCATTCGACATACTGTACGCCGTTTAGGATGTGCCTTGGGCGTATGCTGCT
foxd5_8514	CGGCTGCCGCTAAGAGTCTCGGGAGGGTGTGTGGTCGCTTCCGACGCATCTTCGTGCTGGTTTTGCCTGGTACCTTGGCCTGTCTAGGCCCATCAGCCTTGGGCGTATGCTGCT
foxd5_8515	CGGCTGCCGCTAAGAGTCTCGGGAGGGTGTGTGGTCGCTTCCGACGCATCTTCGTGCTGGATAGGTGGAAGCAATAACAATTCCAATATTGCCCCATGACCGCCTTGGGCGTATGCTGCT
foxd5_8516	CGGCTGCCGCTAAGAGTCTCGGGAGGGTGTGTGGTCGCTTCCGACGCATCTTCGTGCTGGACATTCAGCAAAACCAAAATGGACAGCAGTTTTCAAAACCGCCTTGGGCGTATGCTGCT
foxd5_8517	CGGCTGCCGCTAAGAGTCTCGGGAGGGTGTGTGGTCGCTTCCGACGCATCTTCGTGCTGGAAAACCAACCAAACAGAAACCAGCTTGTCACATTTGTCCGCCTTGGGCGTATGCTGCT
foxd5_8518	CGGCTGCCGCTAAGAGTCTCGGGAGGGTGTGTGGTCGCTTCCGACGCATCTTCGTGCTGGCCCCGTTCCAGACTGCACAACAATAACAATTCCCTGCCTTGGGCGTATGCTGCT
foxd5_8519	CGGCTGCCGCTAAGAGTCTCGGGAGGGTGTGTGGTCGCTTCCGACGCATCTTCGTGCTGGCAATGAAACATAAGTACTAAGTACGGCCATGACAGCGGCGCCTTGGGCGTATGCTGCT
foxd5_8520	CGGCTGCCGCTAAGAGTCTCGGGAGGGTGTGTGGTCGCTTCCGACGCATCTTCGTGCTGGAGGCACATTCCAAAGGGAGCGGACTATGATTTGTTGCCTTGGGCGTATGCTGCT
foxd5_8521	CGGCTGCCGCTAAGAGTCTCGGGAGGGTGTGTGGTCGCTTCCGACGCATCTTCGTGCTGGTGTCTTCGCCGTCACAGCCAAGTATGATTGTAGGTGCCTTGGGCGTATGCTGCT
foxd5_8522	CGGCTGCCGCTAAGAGTCTCGGGAGGGTGTGTGGTCGCTTCCGACGCATCTTCGTGCTGGCAGGGTGCCTCACAAAACTATTGTGCAAGAACACTGCCTTGGGCGTATGCTGCT
foxd5_8523	CGGCTGCCGCTAAGAGTCTCGGGAGGGTGTGTGGTCGCTTCCGACGCATCTTCGTGCTGGGCTGTAGCGCAAAACTTCCCTTGAAGGTCGACAACGCCTTGGGCGTATGCTGCT
foxd5_8524	CGGCTGCCGCTAAGAGTCTCGGGAGGGTGTGTGGTCGCTTCCGACGCATCTTCGTGCTGGAAATTAAAGAAGTGCACTCATGATATGGTCAAGCGCTTCCTGCCTTGGGCGTATGCTGCT
foxd5_8525	CGGCTGCCGCTAAGAGTCTCGGGAGGGTGTGTGGTCGCTTCCGACGCATCTTCGTGCTGGTTTTGCTGACCGAGAGCTTTCGTTTATAATCTGCCACGGCCTTGGGCGTATGCTGCT
foxd5_8526	CGGCTGCCGCTAAGAGTCTCGGGAGGGTGTGTGGTCGCTTCCGACGCATCTTCGTGCTGGAAAACATTTTAGTGTCCCTTAGACTTGCTCTTCTACCCGGGCCTTGGGCGTATGCTGCT
foxd5_8527	CGGCTGCCGCTAAGAGTCTCGGGAGGGTGTGTGGTCGCTTCCGACGCATCTTCGTGCTGGACAAAGCAAACACTGCATTCTAGTCTTCAACATACAGACGTGCCTTGGGCGTATGCTGCT
foxd5_8528	CGGCTGCCGCTAAGAGTCTCGGGAGGGTGTGTGGTCGCTTCCGACGCATCTTCGTGCTGGAAACTCCAGTGAACTTTCTTCAGTGTAAAACACAGCTGTGCGCCTTGGGCGTATGCTGCT
foxd5_8529	CGGCTGCCGCTAAGAGTCTCGGGAGGGTGTGTGGTCGCTTCCGACGCATCTTCGTGCTGGTCCGAAGACTTTTCATGTGTGAATGCAGCATCATTCATGGCCTTGGGCGTATGCTGCT
foxd5_8530	CGGCTGCCGCTAAGAGTCTCGGGAGGGTGTGTGGTCGCTTCCGACGCATCTTCGTGCTGGAAATAAATGTGTGGTCACTGAAAATGAGAAGGGAGGTGTGGGCCTTGGGCGTATGCTGCT
foxd5_8531	CGGCTGCCGCTAAGAGTCTCGGGAGGGTGTGTGGTCGCTTCCGACGCATCTTCGTGCTGGTGCATGGGCCAAGAGAAATCTGCAGCGTATGTGCTGCCTTGGGCGTATGCTGCT
foxd5_8532	CGGCTGCCGCTAAGAGTCTCGGGAGGGTGTGTGGTCGCTTCCGACGCATCTTCGTGCTGGGACGTTTTCCTCATTTTCGAAGCCGTCTGCACGAGGCCTTGGGCGTATGCTGCT
foxd5_8533	CGGCTGCCGCTAAGAGTCTCGGGAGGGTGTGTGGTCGCTTCCGACGCATCTTCGTGCTGGACAGCATGAGTTCAGCTTGTGCAATGCAACCAGATGCCTTGGGCGTATGCTGCT
foxd5_8534	CGGCTGCCGCTAAGAGTCTCGGGAGGGTGTGTGGTCGCTTCCGACGCATCTTCGTGCTGGCCTGTGAGCTGCGCTAGTCAGCTTGCACTTGTGTGGCCTTGGGCGTATGCTGCT
foxd5_8535	CGGCTGCCGCTAAGAGTCTCGGGAGGGTGTGTGGTCGCTTCCGACGCATCTTCGTGCTGGTAAATCTGAGAAACAATCTGTTGGCTGAGCAGCGCGCCTTGGGCGTATGCTGCT
foxd5_8536	CGGCTGCCGCTAAGAGTCTCGGGAGGGTGTGTGGTCGCTTCCGACGCATCTTCGTGCTGGAACTTTGTGAATCAGAACTGAATCACTTACTGTTGGCTGGGGCCTTGGGCGTATGCTGCT
foxd5_8537	CGGCTGCCGCTAAGAGTCTCGGGAGGGTGTGTGGTCGCTTCCGACGCATCTTCGTGCTGGAAATCATAATGCAATCACTCATTCTGATTGGTGAGCAGTGCGCCTTGGGCGTATGCTGCT
foxd5_8538	CGGCTGCCGCTAAGAGTCTCGGGAGGGTGTGTGGTCGCTTCCGACGCATCTTCGTGCTGGTATACAGTCGTACTGCAATGGTATACCGTGGTATACCAGTCGCCTTGGGCGTATGCTGCT
foxd5_8539	CGGCTGCCGCTAAGAGTCTCGGGAGGGTGTGTGGTCGCTTCCGACGCATCTTCGTGCTGGAATGAAGCAAAACTGAATCACTTATTCTGTTGGCTGAGCAGGCCTTGGGCGTATGCTGCT
foxd5_8540	CGGCTGCCGCTAAGAGTCTCGGGAGGGTGTGTGGTCGCTTCCGACGCATCTTCGTGCTGGATGAACTAATCAAACCTGGATCCCGTATTCTTTTGTTGGCCGCCTTGGGCGTATGCTGCT
foxd5_8541	CGGCTGCCGCTAAGAGTCTCGGGAGGGTGTGTGGTCGCTTCCGACGCATCTTCGTGCTGGGAGCGGCTGTTAATTACTTAATCCTAGTTACCCAATGCTGCGCCTTGGGCGTATGCTGCT
foxd5_8542	CGGCTGCCGCTAAGAGTCTCGGGAGGGTGTGTGGTCGCTTCCGACGCATCTTCGTGCTGGAATCATCCCAAAACAAACACTACTGACTTGACAGACACCAGCCTTGGGCGTATGCTGCT
foxd5_8543	CGGCTGCCGCTAAGAGTCTCGGGAGGGTGTGTGGTCGCTTCCGACGCATCTTCGTGCTGGGCCTGGCATTCAGTCACATTGATGTGGAACAAACCGCCTTGGGCGTATGCTGCT
foxd5_8544	CGGCTGCCGCTAAGAGTCTCGGGAGGGTGTGTGGTCGCTTCCGACGCATCTTCGTGCTGGCCTAAAGTATCAATCTGCAGTTAAATCACTCACCCTCAGGCGCCTTGGGCGTATGCTGCT
foxd5_8545	CGGCTGCCGCTAAGAGTCTCGGGAGGGTGTGTGGTCGCTTCCGACGCATCTTCGTGCTGGTATCTTGTGTCTTTAATCCACATTCCACAGCTTTGGCAACTGCCTTGGGCGTATGCTGCT
foxd5_8546	CGGCTGCCGCTAAGAGTCTCGGGAGGGTGTGTGGTCGCTTCCGACGCATCTTCGTGCTGGGATCCTGATCACATTCCCGACAGTGTGGAGCCCAAGCCTTGGGCGTATGCTGCT
foxd5_8547	CGGCTGCCGCTAAGAGTCTCGGGAGGGTGTGTGGTCGCTTCCGACGCATCTTCGTGCTGGTTGTTCAACACAATGCTTCTTAATGGGTTATCCTGGAAGCTGCCTTGGGCGTATGCTGCT
foxd5_8548	CGGCTGCCGCTAAGAGTCTCGGGAGGGTGTGTGGTCGCTTCCGACGCATCTTCGTGCTGGTGTATACACAAACTCAGTCAGGGTTGTTTACTTTTCGCACAGCCTTGGGCGTATGCTGCT
foxd5_8549	CGGCTGCCGCTAAGAGTCTCGGGAGGGTGTGTGGTCGCTTCCGACGCATCTTCGTGCTGGTGAGGGCAAGTAAATAGCAGCATTTTCTTTTGTTTGCTTGAGCCTTGGGCGTATGCTGCT
foxd5_8550	CGGCTGCCGCTAAGAGTCTCGGGAGGGTGTGTGGTCGCTTCCGACGCATCTTCGTGCTGGATTCCTAAAAGCATTAGGATTCACCCCACTGCATCATTTGCGCCTTGGGCGTATGCTGCT
foxd5_8551	CGGCTGCCGCTAAGAGTCTCGGGAGGGTGTGTGGTCGCTTCCGACGCATCTTCGTGCTGGTGGATATGTGTGGCATATGACAGTTGCGTTATGAATGAACCGCCTTGGGCGTATGCTGCT
foxd5_8552	CGGCTGCCGCTAAGAGTCTCGGGAGGGTGTGTGGTCGCTTCCGACGCATCTTCGTGCTGGTATTTCGGATCATTACCCAGTATATGAGCCCTTTGTTCCCTGCCTTGGGCGTATGCTGCT
foxd5_8553	CGGCTGCCGCTAAGAGTCTCGGGAGGGTGTGTGGTCGCTTCCGACGCATCTTCGTGCTGGTTTATTACCGGACTCCCTTTCTTCCACTATGTCCATTTCCTGCCTTGGGCGTATGCTGCT
foxd5_8554	CGGCTGCCGCTAAGAGTCTCGGGAGGGTGTGTGGTCGCTTCCGACGCATCTTCGTGCTGGAACATGGCTCATTCTTGACCACATGTTATAACCACAGAACAGCCTTGGGCGTATGCTGCT
foxd5_8555	CGGCTGCCGCTAAGAGTCTCGGGAGGGTGTGTGGTCGCTTCCGACGCATCTTCGTGCTGGGGGGCTTGTGGAGGAAATGATCAAACAGGCAGGAGGCCTTGGGCGTATGCTGCT
foxd5_8556	CGGCTGCCGCTAAGAGTCTCGGGAGGGTGTGTGGTCGCTTCCGACGCATCTTCGTGCTGGATTCTGTTTCATTCTTCCTTTCCTTTTGCCTGAACATGTGGGCCTTGGGCGTATGCTGCT
foxd5_8557	CGGCTGCCGCTAAGAGTCTCGGGAGGGTGTGTGGTCGCTTCCGACGCATCTTCGTGCTGGAATAGCTTTCACAGTCCCAGATGTAGCTGTGATGAGTGGCCTTGGGCGTATGCTGCT
foxd5_8558	CGGCTGCCGCTAAGAGTCTCGGGAGGGTGTGTGGTCGCTTCCGACGCATCTTCGTGCTGGTAGACCATCTGCATGCTGAGTGGCAGGTTGTTATTGCCTTGGGCGTATGCTGCT
foxd5_8559	CGGCTGCCGCTAAGAGTCTCGGGAGGGTGTGTGGTCGCTTCCGACGCATCTTCGTGCTGGACTCACAGGACTATCAAGTCTCAAACTTATCCCAAACGTGTGCCTTGGGCGTATGCTGCT
foxd5_8560	CGGCTGCCGCTAAGAGTCTCGGGAGGGTGTGTGGTCGCTTCCGACGCATCTTCGTGCTGGAGCTGCCTGTTGCGGAATTCGCCAAAACTCCTTGTGCCTTGGGCGTATGCTGCT
foxd5_8561	CGGCTGCCGCTAAGAGTCTCGGGAGGGTGTGTGGTCGCTTCCGACGCATCTTCGTGCTGGAAAATCTGCTCAGCTTCCCTGGGATCAGGCAGTGCGCCTTGGGCGTATGCTGCT
foxd5_8562	CGGCTGCCGCTAAGAGTCTCGGGAGGGTGTGTGGTCGCTTCCGACGCATCTTCGTGCTGGACCAGCAATGTGCTCCAGTCAAAGGAAATAAGGGTGCCTTGGGCGTATGCTGCT
foxd5_8563	CGGCTGCCGCTAAGAGTCTCGGGAGGGTGTGTGGTCGCTTCCGACGCATCTTCGTGCTGGGGCAGAGAAGCCATGCCAGTCGGATCTCAGTCCACGCCTTGGGCGTATGCTGCT
foxd5_8564	CGGCTGCCGCTAAGAGTCTCGGGAGGGTGTGTGGTCGCTTCCGACGCATCTTCGTGCTGGGTGATGGTCGCTGATGGCATCGCAAGCCTCATCTTGCCTTGGGCGTATGCTGCT
foxd5_8565	CGGCTGCCGCTAAGAGTCTCGGGAGGGTGTGTGGTCGCTTCCGACGCATCTTCGTGCTGGGTATCAGTGGCTTGCTGGGCGGAAACTTCCGCATTGCCTTGGGCGTATGCTGCT
foxd5_8566	CGGCTGCCGCTAAGAGTCTCGGGAGGGTGTGTGGTCGCTTCCGACGCATCTTCGTGCTGGAAGGGTGGGTTCTATAAACAAACAGGTTTAAATGGGTGACAGCCTTGGGCGTATGCTGCT
foxd5_8567	CGGCTGCCGCTAAGAGTCTCGGGAGGGTGTGTGGTCGCTTCCGACGCATCTTCGTGCTGGTAAGTTGCTTGCTGTAATGTGTTATGCTGAGAGAGATGTGCGCCTTGGGCGTATGCTGCT
foxd5_8568	CGGCTGCCGCTAAGAGTCTCGGGAGGGTGTGTGGTCGCTTCCGACGCATCTTCGTGCTGGAGTAGGGCAGCTGCGACCCCTGTCGACTGTGAATTTATGCCTTGGGCGTATGCTGCT
foxd5_8569	CGGCTGCCGCTAAGAGTCTCGGGAGGGTGTGTGGTCGCTTCCGACGCATCTTCGTGCTGGTTTTACTAGGAACTATTGCTGCTAGTCTGTGCGCAGATCGCCTTGGGCGTATGCTGCT
foxd5_8570	CGGCTGCCGCTAAGAGTCTCGGGAGGGTGTGTGGTCGCTTCCGACGCATCTTCGTGCTGGGAGCTGTGATTACCGACACACCAGCTTGTATCGCCGCCTTGGGCGTATGCTGCT
foxd5_8571	CGGCTGCCGCTAAGAGTCTCGGGAGGGTGTGTGGTCGCTTCCGACGCATCTTCGTGCTGGTATTGCATATTTAGTACAAACTGGACGCCAGATCGCATTCAGCCTTGGGCGTATGCTGCT
foxd5_8572	CGGCTGCCGCTAAGAGTCTCGGGAGGGTGTGTGGTCGCTTCCGACGCATCTTCGTGCTGGTTAATGCTTGACGCTTGTAGTTATAGACAGCTCGTGTTTGAGCCTTGGGCGTATGCTGCT
foxd5_8573	CGGCTGCCGCTAAGAGTCTCGGGAGGGTGTGTGGTCGCTTCCGACGCATCTTCGTGCTGGCAGCCATTGACAGCACATGCGTTCAAAGCTCATATGCCTTGGGCGTATGCTGCT
foxd5_8574	CGGCTGCCGCTAAGAGTCTCGGGAGGGTGTGTGGTCGCTTCCGACGCATCTTCGTGCTGGAGCTGTAATATATGTCAGGGTTAACGTTACATTCGACCCCTGCCTTGGGCGTATGCTGCT
foxd5_8575	CGGCTGCCGCTAAGAGTCTCGGGAGGGTGTGTGGTCGCTTCCGACGCATCTTCGTGCTGGAAATCGTGTCCTGTCATTTTACATATGCATATGCACCTCCTGCCTTGGGCGTATGCTGCT
foxd5_8576	CGGCTGCCGCTAAGAGTCTCGGGAGGGTGTGTGGTCGCTTCCGACGCATCTTCGTGCTGGCTTCAAGCAATCTGAGTAATGGAGGATGAGGATGAATGTCCGCCTTGGGCGTATGCTGCT
foxd5_8577	CGGCTGCCGCTAAGAGTCTCGGGAGGGTGTGTGGTCGCTTCCGACGCATCTTCGTGCTGGAGAGTTAGTTCCTATCAAGGAGAAGCCCAGTGGACCGCCTTGGGCGTATGCTGCT
foxd5_8578	CGGCTGCCGCTAAGAGTCTCGGGAGGGTGTGTGGTCGCTTCCGACGCATCTTCGTGCTGGCACAGCTCAGATCCCGGTTACCATTATTACTGGATACTTGGGCCTTGGGCGTATGCTGCT
foxd5_8579	CGGCTGCCGCTAAGAGTCTCGGGAGGGTGTGTGGTCGCTTCCGACGCATCTTCGTGCTGGAACAGGCAGAAAGTTTATGTCTGTTCCAACACCTCATTTGAGCCTTGGGCGTATGCTGCT
foxd5_8580	CGGCTGCCGCTAAGAGTCTCGGGAGGGTGTGTGGTCGCTTCCGACGCATCTTCGTGCTGGTGTGCAAGTAAAATATGCTCAGTAGCCACGGTTTATAAGGTGCCTTGGGCGTATGCTGCT
foxd5_8581	CGGCTGCCGCTAAGAGTCTCGGGAGGGTGTGTGGTCGCTTCCGACGCATCTTCGTGCTGGATTTCTTTTGCAGGTGCAGGAAAGACAACTCTTTTGAACTGCCTTGGGCGTATGCTGCT
foxd5_8582	CGGCTGCCGCTAAGAGTCTCGGGAGGGTGTGTGGTCGCTTCCGACGCATCTTCGTGCTGGAAGCGAATAGCTGTCATACTCAATGAATTTGGGGAAGGTGCCTTGGGCGTATGCTGCT
foxd5_8583	CGGCTGCCGCTAAGAGTCTCGGGAGGGTGTGTGGTCGCTTCCGACGCATCTTCGTGCTGGCTGTCACATTGGGTTTGTCACTATTATAACCAGAAGAGGGCGCCTTGGGCGTATGCTGCT
foxd5_8584	CGGCTGCCGCTAAGAGTCTCGGGAGGGTGTGTGGTCGCTTCCGACGCATCTTCGTGCTGGAGCAAAGCGCTCTGTTTCCAAAAGCTGCAAGCTAGGCCTTGGGCGTATGCTGCT
foxd5_8585	CGGCTGCCGCTAAGAGTCTCGGGAGGGTGTGTGGTCGCTTCCGACGCATCTTCGTGCTGGAGTAGCAGGTCCCATTTGTGAAAGACCCACATTTTGGCCTTGGGCGTATGCTGCT
foxd5_8586	CGGCTGCCGCTAAGAGTCTCGGGAGGGTGTGTGGTCGCTTCCGACGCATCTTCGTGCTGGAAAGAGCAAAGATTATGGATGGCCAAAATTCCAGAGATTGCGCCTTGGGCGTATGCTGCT
foxd5_8587	CGGCTGCCGCTAAGAGTCTCGGGAGGGTGTGTGGTCGCTTCCGACGCATCTTCGTGCTGGTTTTGGCCTGTTTTGCACTGAAGTTGCTAAAAGTTTGAAGTGCCTTGGGCGTATGCTGCT
foxd5_8588	CGGCTGCCGCTAAGAGTCTCGGGAGGGTGTGTGGTCGCTTCCGACGCATCTTCGTGCTGGAAAATCTCTAGCTGTGAGTCAGGCAGGAGAGCTGTGCCTTGGGCGTATGCTGCT
foxd5_8589	CGGCTGCCGCTAAGAGTCTCGGGAGGGTGTGTGGTCGCTTCCGACGCATCTTCGTGCTGGCTGAGGAACGGCTGCCTGTGCTGCTCTGTCAAGTAGCCTTGGGCGTATGCTGCT
foxd5_8590	CGGCTGCCGCTAAGAGTCTCGGGAGGGTGTGTGGTCGCTTCCGACGCATCTTCGTGCTGGAGTAGTCCAGTTGTTGATGTGATGAAAGACGATTTTCACCAGCCTTGGGCGTATGCTGCT
foxd5_8591	CGGCTGCCGCTAAGAGTCTCGGGAGGGTGTGTGGTCGCTTCCGACGCATCTTCGTGCTGGTTTTGCCTTTATTGGGATAGAGAGAGGGTGGGATTGGGCCTTGGGCGTATGCTGCT
foxd5_8592	CGGCTGCCGCTAAGAGTCTCGGGAGGGTGTGTGGTCGCTTCCGACGCATCTTCGTGCTGGAGGAAAGTTTGACTACATCCTTCTAGAAACAACCGGATTGGGCCTTGGGCGTATGCTGCT
foxd5_8593	CGGCTGCCGCTAAGAGTCTCGGGAGGGTGTGTGGTCGCTTCCGACGCATCTTCGTGCTGGCCGATCCAGGTATTTCACTTGCACAAACAGAGAATTCCTGCCTTGGGCGTATGCTGCT
foxd5_8594	CGGCTGCCGCTAAGAGTCTCGGGAGGGTGTGTGGTCGCTTCCGACGCATCTTCGTGCTGGAGTTTTGGGATTGATTCCTCATCTGTCATCCATCTTGCTGCCTTGGGCGTATGCTGCT
foxd5_8595	CGGCTGCCGCTAAGAGTCTCGGGAGGGTGTGTGGTCGCTTCCGACGCATCTTCGTGCTGGAAGACAGTTTGGACAACTTTGTGAATTCTCTCCTTCACTGTGCCTTGGGCGTATGCTGCT
foxd5_8596	CGGCTGCCGCTAAGAGTCTCGGGAGGGTGTGTGGTCGCTTCCGACGCATCTTCGTGCTGGGAGGTAATTGATAGTGAAACCGAGATCAATGGAAAGGCAGGGCCTTGGGCGTATGCTGCT
foxd5_8597	CGGCTGCCGCTAAGAGTCTCGGGAGGGTGTGTGGTCGCTTCCGACGCATCTTCGTGCTGGAAAGGTCAGCATCTTTGCAGCCTGGTGGTGTATATGCCTTGGGCGTATGCTGCT
foxd5_8598	CGGCTGCCGCTAAGAGTCTCGGGAGGGTGTGTGGTCGCTTCCGACGCATCTTCGTGCTGGGAGTGACACAAGCTCTTCTTCACTGTCATTGGCTGGCCTTGGGCGTATGCTGCT
foxd5_8599	CGGCTGCCGCTAAGAGTCTCGGGAGGGTGTGTGGTCGCTTCCGACGCATCTTCGTGCTGGGGGGATAAACCCCTCCCTCTTTCTCAGCAGATGCTGCCTTGGGCGTATGCTGCT
foxd5_8600	CGGCTGCCGCTAAGAGTCTCGGGAGGGTGTGTGGTCGCTTCCGACGCATCTTCGTGCTGGTGTGGGCTGAACGCTTTCTGCATCTGATGTCTTTCGCCTTGGGCGTATGCTGCT
foxd5_8601	CGGCTGCCGCTAAGAGTCTCGGGAGGGTGTGTGGTCGCTTCCGACGCATCTTCGTGCTGGACCCTGACAGTTTGACAAAACTCCATTATTCGAACAAGAGGGCCTTGGGCGTATGCTGCT
foxd5_8602	CGGCTGCCGCTAAGAGTCTCGGGAGGGTGTGTGGTCGCTTCCGACGCATCTTCGTGCTGGTTGGGAAGCATGGAAACAAACAAAATATACCTTGTAGCTGCGCCTTGGGCGTATGCTGCT
foxd5_8603	CGGCTGCCGCTAAGAGTCTCGGGAGGGTGTGTGGTCGCTTCCGACGCATCTTCGTGCTGGAAAATTTTAAGCCGCCTGTAAAATTCATACCTGCACCCAGCCTTGGGCGTATGCTGCT
foxd5_8604	CGGCTGCCGCTAAGAGTCTCGGGAGGGTGTGTGGTCGCTTCCGACGCATCTTCGTGCTGGTTTTAAACCAGGAGCTGTTGCCTCAATGTTCTGGGGCCTTGGGCGTATGCTGCT
foxd5_8605	CGGCTGCCGCTAAGAGTCTCGGGAGGGTGTGTGGTCGCTTCCGACGCATCTTCGTGCTGGTTGATGCTGAATTAGGAAGTGATGTTTACCTGGACGGTGCCTTGGGCGTATGCTGCT
foxd5_8606	CGGCTGCCGCTAAGAGTCTCGGGAGGGTGTGTGGTCGCTTCCGACGCATCTTCGTGCTGGACCGTTATAGATGCTAAATATGGGTTGCAGGTGAGTTGTGCCTTGGGCGTATGCTGCT
foxd5_8607	CGGCTGCCGCTAAGAGTCTCGGGAGGGTGTGTGGTCGCTTCCGACGCATCTTCGTGCTGGTTATTGCATTGGCAGGGTTTGCATTTGATCAGTGTATAACCGCCTTGGGCGTATGCTGCT
foxd5_8608	CGGCTGCCGCTAAGAGTCTCGGGAGGGTGTGTGGTCGCTTCCGACGCATCTTCGTGCTGGCTTATTTAAGCATACTTTGCTGTTTCGATGAGCATGTGGGGGCCTTGGGCGTATGCTGCT
foxd5_8609	CGGCTGCCGCTAAGAGTCTCGGGAGGGTGTGTGGTCGCTTCCGACGCATCTTCGTGCTGGTTTTGAACATTGGCCACATTATGTGTGCAGGCTAGTGCCTTGGGCGTATGCTGCT
foxd5_8610	CGGCTGCCGCTAAGAGTCTCGGGAGGGTGTGTGGTCGCTTCCGACGCATCTTCGTGCTGGGCGCAGCAGCGACAAACCACTCTTGTGTAGCAGAAGCCTTGGGCGTATGCTGCT
foxd5_8611	CGGCTGCCGCTAAGAGTCTCGGGAGGGTGTGTGGTCGCTTCCGACGCATCTTCGTGCTGGGTCATTCAAATGAATGAATTTCATAGCGCAGCGCTTTCCCGCCTTGGGCGTATGCTGCT
foxd5_8612	CGGCTGCCGCTAAGAGTCTCGGGAGGGTGTGTGGTCGCTTCCGACGCATCTTCGTGCTGGTACAGCTGGAGGGAGATTGAAAGCAGCGCACTGAAGCCTTGGGCGTATGCTGCT
foxd5_8613	CGGCTGCCGCTAAGAGTCTCGGGAGGGTGTGTGGTCGCTTCCGACGCATCTTCGTGCTGGACATTTGCTGCTTATGAAGTGTTAATCCTCAGCCTAGATCGGCCTTGGGCGTATGCTGCT
foxd5_8614	CGGCTGCCGCTAAGAGTCTCGGGAGGGTGTGTGGTCGCTTCCGACGCATCTTCGTGCTGGGCTCCTCTTCACACCTCAGGATGGGAGCAGGACAGGCCTTGGGCGTATGCTGCT
foxd5_8615	CGGCTGCCGCTAAGAGTCTCGGGAGGGTGTGTGGTCGCTTCCGACGCATCTTCGTGCTGGTGGCTCTGACACCTGGATAATAGGCTGCAATTCAGGCCTTGGGCGTATGCTGCT
foxd5_8616	CGGCTGCCGCTAAGAGTCTCGGGAGGGTGTGTGGTCGCTTCCGACGCATCTTCGTGCTGGGGGGTCTTGCCAGCGACTGTTGAGGTGAAGATGCATAGCCTTGGGCGTATGCTGCT
foxd5_8617	CGGCTGCCGCTAAGAGTCTCGGGAGGGTGTGTGGTCGCTTCCGACGCATCTTCGTGCTGGTAATGGATATCAAGGCAAATCACTTTAATGGGCCTGTCAGCGCCTTGGGCGTATGCTGCT
foxd5_8618	CGGCTGCCGCTAAGAGTCTCGGGAGGGTGTGTGGTCGCTTCCGACGCATCTTCGTGCTGGATATGTTCATCCTTACAAGAGATGTTTCAGAGGTGGAGGGTGCCTTGGGCGTATGCTGCT
foxd5_8619	CGGCTGCCGCTAAGAGTCTCGGGAGGGTGTGTGGTCGCTTCCGACGCATCTTCGTGCTGGTTGACATGCCCATCAGGTGTCTTCATGTTCCTTGAGCCTTGGGCGTATGCTGCT
foxd5_8620	CGGCTGCCGCTAAGAGTCTCGGGAGGGTGTGTGGTCGCTTCCGACGCATCTTCGTGCTGGTTTTAGCGTCGGGTTGAAATGTGTGGACAGATGATGGCCTTGGGCGTATGCTGCT
foxd5_8621	CGGCTGCCGCTAAGAGTCTCGGGAGGGTGTGTGGTCGCTTCCGACGCATCTTCGTGCTGGTGTTATTACGTATTGAAGACAGACAATGAGACACGGTCAGCGCCTTGGGCGTATGCTGCT
foxd5_8622	CGGCTGCCGCTAAGAGTCTCGGGAGGGTGTGTGGTCGCTTCCGACGCATCTTCGTGCTGGAGGTGTCAGTTTGCTGATCTGAGTGATGTTAAAGACATTGTGCCTTGGGCGTATGCTGCT
foxd5_8623	CGGCTGCCGCTAAGAGTCTCGGGAGGGTGTGTGGTCGCTTCCGACGCATCTTCGTGCTGGCAGGTGGGAAACCGGACAGAGCAGAGGATAAGATGGCCTTGGGCGTATGCTGCT
foxd5_8624	CGGCTGCCGCTAAGAGTCTCGGGAGGGTGTGTGGTCGCTTCCGACGCATCTTCGTGCTGGAAATAAAATTGTTCTGGCCTGAAATTGGGTTTGCGTTCAGAGCCTTGGGCGTATGCTGCT
foxd5_8625	CGGCTGCCGCTAAGAGTCTCGGGAGGGTGTGTGGTCGCTTCCGACGCATCTTCGTGCTGGGGCTCGAATATCATTTGAAATCTGTTGGCATCAACTTGTGTGCCTTGGGCGTATGCTGCT
foxd5_8626	CGGCTGCCGCTAAGAGTCTCGGGAGGGTGTGTGGTCGCTTCCGACGCATCTTCGTGCTGGTAACAGAAGAAAAGCCTGAAGGTCTTATCAATGAAGCTGCCGCCTTGGGCGTATGCTGCT
foxd5_8627	CGGCTGCCGCTAAGAGTCTCGGGAGGGTGTGTGGTCGCTTCCGACGCATCTTCGTGCTGGAAAATCTACCAAGTCAGATGTTCACAAGCCCCTCTTGTGCCTTGGGCGTATGCTGCT
foxd5_8628	CGGCTGCCGCTAAGAGTCTCGGGAGGGTGTGTGGTCGCTTCCGACGCATCTTCGTGCTGGGTGGTCTTTCAGAGCACTATTTGGGCCTGTTATCTCTGCCTTGGGCGTATGCTGCT
foxd5_8629	CGGCTGCCGCTAAGAGTCTCGGGAGGGTGTGTGGTCGCTTCCGACGCATCTTCGTGCTGGAAAACATATCCGATTGCACCCTGCCTCACCTGCTGGCCTTGGGCGTATGCTGCT
foxd5_8630	CGGCTGCCGCTAAGAGTCTCGGGAGGGTGTGTGGTCGCTTCCGACGCATCTTCGTGCTGGTTTTGTTGGGGTTTGGAGGCACGTTGGAATGTTCAGCCTTGGGCGTATGCTGCT
foxd5_8631	CGGCTGCCGCTAAGAGTCTCGGGAGGGTGTGTGGTCGCTTCCGACGCATCTTCGTGCTGGAAATCACAAAATGGTGGCGCCTTTTGAGTATGACATAAACCGCCTTGGGCGTATGCTGCT
foxd5_8632	CGGCTGCCGCTAAGAGTCTCGGGAGGGTGTGTGGTCGCTTCCGACGCATCTTCGTGCTGGGGGGAAGGAGGAGACGCAAGAAAGACTGTTTACACGCCTTGGGCGTATGCTGCT
foxd5_8633	CGGCTGCCGCTAAGAGTCTCGGGAGGGTGTGTGGTCGCTTCCGACGCATCTTCGTGCTGGACATTTGGATACAAAGGGAGAGTGAGACACCGGACGCCTTGGGCGTATGCTGCT
foxd5_8634	CGGCTGCCGCTAAGAGTCTCGGGAGGGTGTGTGGTCGCTTCCGACGCATCTTCGTGCTGGATGTTTTGTATGAGTGTAATCACACATACTTGAGTGCGGCAGCCTTGGGCGTATGCTGCT
foxd5_8635	CGGCTGCCGCTAAGAGTCTCGGGAGGGTGTGTGGTCGCTTCCGACGCATCTTCGTGCTGGCCCCACAACAGTTTAAATCCAACTAAGGTCAGAACACAGAGCCTTGGGCGTATGCTGCT
foxd5_8636	CGGCTGCCGCTAAGAGTCTCGGGAGGGTGTGTGGTCGCTTCCGACGCATCTTCGTGCTGGAAGCAAAGAAATCTTCGAAACAGACCATATGTGGACTGTCAGCCTTGGGCGTATGCTGCT
foxd5_8637	CGGCTGCCGCTAAGAGTCTCGGGAGGGTGTGTGGTCGCTTCCGACGCATCTTCGTGCTGGTTTTATGCAAGTCGCGCTGGTGACGTTTACCTCAGGCCTTGGGCGTATGCTGCT
foxd5_8638	CGGCTGCCGCTAAGAGTCTCGGGAGGGTGTGTGGTCGCTTCCGACGCATCTTCGTGCTGGAGGTCTGTAAAGCCCTCCCTTGCATAAGCCAGCTCGCCTTGGGCGTATGCTGCT
foxd5_8639	CGGCTGCCGCTAAGAGTCTCGGGAGGGTGTGTGGTCGCTTCCGACGCATCTTCGTGCTGGCTCATATGACTTGCTCTCTTGCACTGAACTCTAAACCTTCCGCCTTGGGCGTATGCTGCT
foxd5_8640	CGGCTGCCGCTAAGAGTCTCGGGAGGGTGTGTGGTCGCTTCCGACGCATCTTCGTGCTGGAGATAGAAAGGAAGAGTGAGACATTCAGCTCTGAGCAATGAGCCTTGGGCGTATGCTGCT
foxd5_8641	CGGCTGCCGCTAAGAGTCTCGGGAGGGTGTGTGGTCGCTTCCGACGCATCTTCGTGCTGGATGTTTCGTTTGATTGTAAGGAACTGGATATGCACTGAGGTGCCTTGGGCGTATGCTGCT
foxd5_8642	CGGCTGCCGCTAAGAGTCTCGGGAGGGTGTGTGGTCGCTTCCGACGCATCTTCGTGCTGGAAATCGTGACTTTATCAGCTTTTACACACACCAAACTGCACGCCTTGGGCGTATGCTGCT
foxd5_8643	CGGCTGCCGCTAAGAGTCTCGGGAGGGTGTGTGGTCGCTTCCGACGCATCTTCGTGCTGGATGTATTGTACGACCAATCACACATACTTGTGTACAGCAGCGCCTTGGGCGTATGCTGCT
foxd5_8644	CGGCTGCCGCTAAGAGTCTCGGGAGGGTGTGTGGTCGCTTCCGACGCATCTTCGTGCTGGTTTTATGACGATTAATCCATATGCGGCCCTCTGAGGTGCCTTGGGCGTATGCTGCT
foxd5_8645	CGGCTGCCGCTAAGAGTCTCGGGAGGGTGTGTGGTCGCTTCCGACGCATCTTCGTGCTGGGTCGACAGCCTTTGTCGTATAGAAGGTTAGGTTTAGTTTGGGCCTTGGGCGTATGCTGCT
foxd5_8646	CGGCTGCCGCTAAGAGTCTCGGGAGGGTGTGTGGTCGCTTCCGACGCATCTTCGTGCTGGTAGACAGATTGCTCTCGCTGATCTTACCATCATCAACAAGAGCCTTGGGCGTATGCTGCT
foxd5_8647	CGGCTGCCGCTAAGAGTCTCGGGAGGGTGTGTGGTCGCTTCCGACGCATCTTCGTGCTGGCTGATCTGGTGCATGAGACGGAGCTGCTGAAGCTCGCCTTGGGCGTATGCTGCT
foxd5_8648	CGGCTGCCGCTAAGAGTCTCGGGAGGGTGTGTGGTCGCTTCCGACGCATCTTCGTGCTGGACAGTGAGGTGAGAACTGGAGGGTTATATACTCTTGTGTGCCTTGGGCGTATGCTGCT
foxd5_8649	CGGCTGCCGCTAAGAGTCTCGGGAGGGTGTGTGGTCGCTTCCGACGCATCTTCGTGCTGGAGAGATACAGGTCTTAAAGTCTGGCTGATTCTGAGAGAGCGCCTTGGGCGTATGCTGCT
foxd5_8650	CGGCTGCCGCTAAGAGTCTCGGGAGGGTGTGTGGTCGCTTCCGACGCATCTTCGTGCTGGAAACTTAAATCTATGTGAACAAGACCCTGCATGCTGCAAACGCCTTGGGCGTATGCTGCT
foxd5_8651	CGGCTGCCGCTAAGAGTCTCGGGAGGGTGTGTGGTCGCTTCCGACGCATCTTCGTGCTGGATGATTCACTTTATTTGTGTTTTCCCTCTCCACAGGGTTGAGCCTTGGGCGTATGCTGCT
foxd5_8652	CGGCTGCCGCTAAGAGTCTCGGGAGGGTGTGTGGTCGCTTCCGACGCATCTTCGTGCTGGCTTTTGACACTAAAGATGGTGAAAGGTAAGCGTTTTCCTGCGCCTTGGGCGTATGCTGCT
foxd5_8653	CGGCTGCCGCTAAGAGTCTCGGGAGGGTGTGTGGTCGCTTCCGACGCATCTTCGTGCTGGGTAATTACAGTGAGACGGAGTAAATATGAATGGCTGAGCCCGCCTTGGGCGTATGCTGCT
foxd5_8654	CGGCTGCCGCTAAGAGTCTCGGGAGGGTGTGTGGTCGCTTCCGACGCATCTTCGTGCTGGAGCTGCGGAGGATTATGACCGCTGTCCGTAGTTAAGCCTTGGGCGTATGCTGCT
foxd5_8655	CGGCTGCCGCTAAGAGTCTCGGGAGGGTGTGTGGTCGCTTCCGACGCATCTTCGTGCTGGAAGTACAGAAGCACCTCCACACAACACCTCCTTTCGCCTTGGGCGTATGCTGCT
foxd5_8656	CGGCTGCCGCTAAGAGTCTCGGGAGGGTGTGTGGTCGCTTCCGACGCATCTTCGTGCTGGCACAGCTACGTTTGCCCACCCTGAGGGGTCAAAACGCCTTGGGCGTATGCTGCT
foxd5_8657	CGGCTGCCGCTAAGAGTCTCGGGAGGGTGTGTGGTCGCTTCCGACGCATCTTCGTGCTGGCTGTTAAGCTCAATCTTACAGTTGCTAAAGCCAAAAGCCTCGCCTTGGGCGTATGCTGCT
foxd5_8658	CGGCTGCCGCTAAGAGTCTCGGGAGGGTGTGTGGTCGCTTCCGACGCATCTTCGTGCTGGGGGATTAAGGGCCGTCGGTGTTGTCAGAACCCCTTGCCTTGGGCGTATGCTGCT
foxd5_8659	CGGCTGCCGCTAAGAGTCTCGGGAGGGTGTGTGGTCGCTTCCGACGCATCTTCGTGCTGGTGAAAGGTTTTAGCTGAGACTGTACATCTGTCTGATGCTCAGCCTTGGGCGTATGCTGCT
foxd5_8660	CGGCTGCCGCTAAGAGTCTCGGGAGGGTGTGTGGTCGCTTCCGACGCATCTTCGTGCTGGTTGACAGCATTTGACATCAATCAGTCTTGTGTTTAAGCCAGGCCTTGGGCGTATGCTGCT
foxd5_8661	CGGCTGCCGCTAAGAGTCTCGGGAGGGTGTGTGGTCGCTTCCGACGCATCTTCGTGCTGGAAACCAACATCCAGGCATGCTATGAATCTGAACAGTGGCCTTGGGCGTATGCTGCT
foxd5_8662	CGGCTGCCGCTAAGAGTCTCGGGAGGGTGTGTGGTCGCTTCCGACGCATCTTCGTGCTGGTCTTGAAAGATCTTGAAATCTTGTGCTCTGCAGGTTAACCAGCCTTGGGCGTATGCTGCT
foxd5_8663	CGGCTGCCGCTAAGAGTCTCGGGAGGGTGTGTGGTCGCTTCCGACGCATCTTCGTGCTGGCTCTTTCAACAAGGGTTTGTTTAAATACGGTCTCCTCTCCTGCCTTGGGCGTATGCTGCT
foxd5_8664	CGGCTGCCGCTAAGAGTCTCGGGAGGGTGTGTGGTCGCTTCCGACGCATCTTCGTGCTGGTGAAGCAAACTCTCGGCTGGAGCTCTTATCATTAGATGGCCTTGGGCGTATGCTGCT
foxd5_8665	CGGCTGCCGCTAAGAGTCTCGGGAGGGTGTGTGGTCGCTTCCGACGCATCTTCGTGCTGGAAACAATGGTTTAAATATGTGTAAAGGGCCCATGTAACGCCGCCTTGGGCGTATGCTGCT
foxd5_8666	CGGCTGCCGCTAAGAGTCTCGGGAGGGTGTGTGGTCGCTTCCGACGCATCTTCGTGCTGGCAGAGAGGGCCAGCAGAATGGGCGCTAAAGCAGTAGCCTTGGGCGTATGCTGCT
foxd5_8667	CGGCTGCCGCTAAGAGTCTCGGGAGGGTGTGTGGTCGCTTCCGACGCATCTTCGTGCTGGAGTGTTTCTCACCAAGGGGAAATTTATTCAAGTGTCGTACTGCCTTGGGCGTATGCTGCT
foxd5_8668	CGGCTGCCGCTAAGAGTCTCGGGAGGGTGTGTGGTCGCTTCCGACGCATCTTCGTGCTGGTCCCTGTAGAATTTCCTGCATGGTGTTAAAACATCAACTGTGCCTTGGGCGTATGCTGCT
foxd5_8669	CGGCTGCCGCTAAGAGTCTCGGGAGGGTGTGTGGTCGCTTCCGACGCATCTTCGTGCTGGAATTTGGTAAGAGCATTTTAGTCACCAGAAGAGAAAGGCCAGCCTTGGGCGTATGCTGCT
foxd5_8670	CGGCTGCCGCTAAGAGTCTCGGGAGGGTGTGTGGTCGCTTCCGACGCATCTTCGTGCTGGGTATGCTGACTATAACATTTGAAGTACCTGGCAGTGTGTCAGCCTTGGGCGTATGCTGCT
foxd5_8671	CGGCTGCCGCTAAGAGTCTCGGGAGGGTGTGTGGTCGCTTCCGACGCATCTTCGTGCTGGAAGAACAAAGCAGGATTGCCAATGACAGTTATTCGGTTGCCTTGGGCGTATGCTGCT
foxd5_8672	CGGCTGCCGCTAAGAGTCTCGGGAGGGTGTGTGGTCGCTTCCGACGCATCTTCGTGCTGGAGTCTTTAAGAAGTTTTGGATGTGTTGTTTCAGGGGATCCTGCCTTGGGCGTATGCTGCT
foxd5_8673	CGGCTGCCGCTAAGAGTCTCGGGAGGGTGTGTGGTCGCTTCCGACGCATCTTCGTGCTGGCTCGCTCCAGCAGAAGCAGAAGAAGGTGATGTTGCGCCTTGGGCGTATGCTGCT
foxd5_8674	CGGCTGCCGCTAAGAGTCTCGGGAGGGTGTGTGGTCGCTTCCGACGCATCTTCGTGCTGGAGGGTGTCCATGAACTTTATGAGCTGGAAGAGACTCGCCTTGGGCGTATGCTGCT
foxd5_8675	CGGCTGCCGCTAAGAGTCTCGGGAGGGTGTGTGGTCGCTTCCGACGCATCTTCGTGCTGGCAGAGTTTTGGGCAGATCAAGAGCCAAGACTCAACGCCTTGGGCGTATGCTGCT
foxd5_8676	CGGCTGCCGCTAAGAGTCTCGGGAGGGTGTGTGGTCGCTTCCGACGCATCTTCGTGCTGGAATCTCTTTTCACTTCAGGTCGAAACCTTGATGGTGAGATTGCCTTGGGCGTATGCTGCT
foxd5_8677	CGGCTGCCGCTAAGAGTCTCGGGAGGGTGTGTGGTCGCTTCCGACGCATCTTCGTGCTGGAAAGAAAGAGTTCATCTCCGCTGTGTCAAATAAAGACAGCGGCCTTGGGCGTATGCTGCT
foxd5_8678	CGGCTGCCGCTAAGAGTCTCGGGAGGGTGTGTGGTCGCTTCCGACGCATCTTCGTGCTGGTTTTGCCACTCAAATGAATAACAGCTTTAAGGTTTTGGCCAGCCTTGGGCGTATGCTGCT
foxd5_8679	CGGCTGCCGCTAAGAGTCTCGGGAGGGTGTGTGGTCGCTTCCGACGCATCTTCGTGCTGGAAACAACTCATTTGAGTGGTCAATTGCTCAATTTCCCAAGGGCCTTGGGCGTATGCTGCT
foxd5_8680	CGGCTGCCGCTAAGAGTCTCGGGAGGGTGTGTGGTCGCTTCCGACGCATCTTCGTGCTGGTCAATGTGAGAACCATCAGTACAATCACCCACTTAACACTGGCCTTGGGCGTATGCTGCT
foxd5_8681	CGGCTGCCGCTAAGAGTCTCGGGAGGGTGTGTGGTCGCTTCCGACGCATCTTCGTGCTGGAACATGCATTGCAAAAGCTGTTTGTCAGAGTTGACATTTTGGCCTTGGGCGTATGCTGCT
foxd5_8682	CGGCTGCCGCTAAGAGTCTCGGGAGGGTGTGTGGTCGCTTCCGACGCATCTTCGTGCTGGCACATTCTGCATTATTTGCCAAACCTTCTTTCACACTTTGCGCCTTGGGCGTATGCTGCT
foxd5_8683	CGGCTGCCGCTAAGAGTCTCGGGAGGGTGTGTGGTCGCTTCCGACGCATCTTCGTGCTGGTTATTTGGATTTCTTTACACCGCCGTATGAGTGAATGAGCGGCCTTGGGCGTATGCTGCT
foxd5_8684	CGGCTGCCGCTAAGAGTCTCGGGAGGGTGTGTGGTCGCTTCCGACGCATCTTCGTGCTGGTCATAAATTGACACATATCCATTTCCACACCATCCACAGCTGCCTTGGGCGTATGCTGCT
foxd5_8685	CGGCTGCCGCTAAGAGTCTCGGGAGGGTGTGTGGTCGCTTCCGACGCATCTTCGTGCTGGGAGGAAGTGGACGGTGGGCTCCGACCCTTTCATTTGCCTTGGGCGTATGCTGCT
foxd5_8686	CGGCTGCCGCTAAGAGTCTCGGGAGGGTGTGTGGTCGCTTCCGACGCATCTTCGTGCTGGGCAATTGAGATGACCGGGAACGGTTTTAACACATATCCGCCTTGGGCGTATGCTGCT
foxd5_8687	CGGCTGCCGCTAAGAGTCTCGGGAGGGTGTGTGGTCGCTTCCGACGCATCTTCGTGCTGGGAGCACAAGAAGGTTTGCTTTGAGGATTGCTGAGCGCCTTGGGCGTATGCTGCT
foxd5_8688	CGGCTGCCGCTAAGAGTCTCGGGAGGGTGTGTGGTCGCTTCCGACGCATCTTCGTGCTGGTCATTCAGACCCTCCAATAAAACTCGCTGTTGGCCGCCTTGGGCGTATGCTGCT
foxd5_8689	CGGCTGCCGCTAAGAGTCTCGGGAGGGTGTGTGGTCGCTTCCGACGCATCTTCGTGCTGGCGAAGCCTAAAGCCGCGCCGTTTCCTATTTGATTCGCCTTGGGCGTATGCTGCT
foxd5_8690	CGGCTGCCGCTAAGAGTCTCGGGAGGGTGTGTGGTCGCTTCCGACGCATCTTCGTGCTGGTGATGTTGATAGGCTCGTTTACCGGCTTTCTTATGTCGGCCTTGGGCGTATGCTGCT
foxd5_8691	CGGCTGCCGCTAAGAGTCTCGGGAGGGTGTGTGGTCGCTTCCGACGCATCTTCGTGCTGGGCCATTTTCATGGTCACACCACCTGCGGGGTTCTTGCCTTGGGCGTATGCTGCT
foxd5_8692	CGGCTGCCGCTAAGAGTCTCGGGAGGGTGTGTGGTCGCTTCCGACGCATCTTCGTGCTGGGGGGAAAATCACTCTTTTAAACCGGTAGTTAGGCGTGGGCCTTGGGCGTATGCTGCT
foxd5_8693	CGGCTGCCGCTAAGAGTCTCGGGAGGGTGTGTGGTCGCTTCCGACGCATCTTCGTGCTGGTGTGAAAATTCACCATCGCACGTCCCAGCTCCCACGCCTTGGGCGTATGCTGCT
foxd5_8694	CGGCTGCCGCTAAGAGTCTCGGGAGGGTGTGTGGTCGCTTCCGACGCATCTTCGTGCTGGAGGCTAAATTAAATGACCAAGTTAACGCAGAGTTCGGAACAGCCTTGGGCGTATGCTGCT
foxd5_8695	CGGCTGCCGCTAAGAGTCTCGGGAGGGTGTGTGGTCGCTTCCGACGCATCTTCGTGCTGGAAATTGTTGGCTGTTTGTCTCGGTTATGTGCTTTTCTTCTGCCTTGGGCGTATGCTGCT
foxd5_8696	CGGCTGCCGCTAAGAGTCTCGGGAGGGTGTGTGGTCGCTTCCGACGCATCTTCGTGCTGGAGGCTATTATAATGGCTGATAACAGCACATTTATTGCGCCAGCCTTGGGCGTATGCTGCT
foxd5_8697	CGGCTGCCGCTAAGAGTCTCGGGAGGGTGTGTGGTCGCTTCCGACGCATCTTCGTGCTGGCGCATATCAGTGCAGCGCCCATGCGGTGTGTTAATGCCTTGGGCGTATGCTGCT
foxd5_8698	CGGCTGCCGCTAAGAGTCTCGGGAGGGTGTGTGGTCGCTTCCGACGCATCTTCGTGCTGGGGGATGTTTAGGATCCGCATCTCATATGGACGAATTGTGCCTTGGGCGTATGCTGCT
foxd5_8699	CGGCTGCCGCTAAGAGTCTCGGGAGGGTGTGTGGTCGCTTCCGACGCATCTTCGTGCTGGGACTGTCCAGAGTCCCCTGTGGTGACAGTCCACTCGCCTTGGGCGTATGCTGCT
foxd5_8700	CGGCTGCCGCTAAGAGTCTCGGGAGGGTGTGTGGTCGCTTCCGACGCATCTTCGTGCTGGCCATTGGTTTGACCGTCGGCGGACCAAAGACTGAAGCCTTGGGCGTATGCTGCT
foxd5_8701	CGGCTGCCGCTAAGAGTCTCGGGAGGGTGTGTGGTCGCTTCCGACGCATCTTCGTGCTGGTGCGTGTGGCCCCTCATAAATAGCCCTCATTTCCAGCCTTGGGCGTATGCTGCT
foxd5_8702	CGGCTGCCGCTAAGAGTCTCGGGAGGGTGTGTGGTCGCTTCCGACGCATCTTCGTGCTGGTGTGTCCCGCAAACCAACCTCAACCTTTACGATTCGCCTTGGGCGTATGCTGCT
foxd5_8703	CGGCTGCCGCTAAGAGTCTCGGGAGGGTGTGTGGTCGCTTCCGACGCATCTTCGTGCTGGGCGTCCAGCACATTTAGGGTCTCCAACCATGACCCGCCTTGGGCGTATGCTGCT
foxd5_8704	CGGCTGCCGCTAAGAGTCTCGGGAGGGTGTGTGGTCGCTTCCGACGCATCTTCGTGCTGGCGCAGGATTACGAACAAGTGCAGCGCACCCCAATCGCCTTGGGCGTATGCTGCT
foxd5_8705	CGGCTGCCGCTAAGAGTCTCGGGAGGGTGTGTGGTCGCTTCCGACGCATCTTCGTGCTGGTCTCCAGAAGACGATGAAATAGACATTGTAGGAGGAGACCGCCTTGGGCGTATGCTGCT
foxd5_8706	CGGCTGCCGCTAAGAGTCTCGGGAGGGTGTGTGGTCGCTTCCGACGCATCTTCGTGCTGGGTATTTCATGCGGGACCCCACGGAGGTGGACCATTGCCTTGGGCGTATGCTGCT
foxd5_8707	CGGCTGCCGCTAAGAGTCTCGGGAGGGTGTGTGGTCGCTTCCGACGCATCTTCGTGCTGGCCCCGAAACAAAGCTCCTCCGTCAAGCCTCCGTATGCCTTGGGCGTATGCTGCT
foxd5_8708	CGGCTGCCGCTAAGAGTCTCGGGAGGGTGTGTGGTCGCTTCCGACGCATCTTCGTGCTGGCATGAAGAAGCTCACCCTCAGCGGCATCTGCGACTTGCCTTGGGCGTATGCTGCT
foxd5_8709	CGGCTGCCGCTAAGAGTCTCGGGAGGGTGTGTGGTCGCTTCCGACGCATCTTCGTGCTGGCATTAGCAACAAGTTCCCCTACTACAAGGAGAAGTTCCCGCCTTGGGCGTATGCTGCT
foxd5_8710	CGGCTGCCGCTAAGAGTCTCGGGAGGGTGTGTGGTCGCTTCCGACGCATCTTCGTGCTGGCGCCTGGCAGAACTCCATCAGACACAACTTATCGCGCCTTGGGCGTATGCTGCT
foxd5_8711	CGGCTGCCGCTAAGAGTCTCGGGAGGGTGTGTGGTCGCTTCCGACGCATCTTCGTGCTGGCCTGCATCTGAGGACATGTTTGACAATGGCAGCTTGCCTTGGGCGTATGCTGCT
foxd5_8712	CGGCTGCCGCTAAGAGTCTCGGGAGGGTGTGTGGTCGCTTCCGACGCATCTTCGTGCTGGTCTGCGCAGAAGAAAACGATTCAAGAGGAACCAGCGCCTTGGGCGTATGCTGCT
foxd5_8713	CGGCTGCCGCTAAGAGTCTCGGGAGGGTGTGTGGTCGCTTCCGACGCATCTTCGTGCTGGCCAACGTTGAGTTATCGGGCATATGGGCGACCTTAGCCTTGGGCGTATGCTGCT
foxd5_8714	CGGCTGCCGCTAAGAGTCTCGGGAGGGTGTGTGGTCGCTTCCGACGCATCTTCGTGCTGGCTGTGTTTCTGGGGCAGTTCCAGCCCAAACTAATCGCCTTGGGCGTATGCTGCT
foxd5_8715	CGGCTGCCGCTAAGAGTCTCGGGAGGGTGTGTGGTCGCTTCCGACGCATCTTCGTGCTGGCTGTTGGATATTTGCCAGTGCCCGATGGCATCATGGCCTTGGGCGTATGCTGCT
foxd5_8716	CGGCTGCCGCTAAGAGTCTCGGGAGGGTGTGTGGTCGCTTCCGACGCATCTTCGTGCTGGAACTATGAACATTAAAATCCACGACGCTCCAGAAATCCAGCGCCTTGGGCGTATGCTGCT
foxd5_8717	CGGCTGCCGCTAAGAGTCTCGGGAGGGTGTGTGGTCGCTTCCGACGCATCTTCGTGCTGGAAAGGCCCGAACACAAAACCCAGAGGTGCTCATTCGCCTTGGGCGTATGCTGCT
foxd5_8718	CGGCTGCCGCTAAGAGTCTCGGGAGGGTGTGTGGTCGCTTCCGACGCATCTTCGTGCTGGAGCATTGACAGCATTATGGCCAAATCAACGGAGTCGCCTTGGGCGTATGCTGCT
foxd5_8719	CGGCTGCCGCTAAGAGTCTCGGGAGGGTGTGTGGTCGCTTCCGACGCATCTTCGTGCTGGTTCCAGCAAAAGCTCTGCTCATCACCTTACGCCTGGCCTTGGGCGTATGCTGCT
foxd5_8720	CGGCTGCCGCTAAGAGTCTCGGGAGGGTGTGTGGTCGCTTCCGACGCATCTTCGTGCTGGACTATAGTTTTGTATTTCCCAGGCCGACAACATCGTGTGCCTTGGGCGTATGCTGCT
foxd5_8721	CGGCTGCCGCTAAGAGTCTCGGGAGGGTGTGTGGTCGCTTCCGACGCATCTTCGTGCTGGGTGGCACCAAGTTTGGTACCGGTGCCAACAAGGACGCCTTGGGCGTATGCTGCT
foxd5_8722	CGGCTGCCGCTAAGAGTCTCGGGAGGGTGTGTGGTCGCTTCCGACGCATCTTCGTGCTGGTCCTCTGCTCAAAACTGTTCCTTTCTCGGAGACTCGCCTTGGGCGTATGCTGCT
foxd5_8723	CGGCTGCCGCTAAGAGTCTCGGGAGGGTGTGTGGTCGCTTCCGACGCATCTTCGTGCTGGTTCGGATGGTTTATCCTCACTGTTGAACTGTGTTTGGGGCCTTGGGCGTATGCTGCT
foxd5_8724	CGGCTGCCGCTAAGAGTCTCGGGAGGGTGTGTGGTCGCTTCCGACGCATCTTCGTGCTGGATAGGCCCATAGAGTATCTTACGTGAAAGTCAGTGGGAGCCTTGGGCGTATGCTGCT
foxd5_8725	CGGCTGCCGCTAAGAGTCTCGGGAGGGTGTGTGGTCGCTTCCGACGCATCTTCGTGCTGGAGCAAAGTGCGTTTACGATTTATTGTTGAATACAAGCAGCTGCCTTGGGCGTATGCTGCT
foxd5_8726	CGGCTGCCGCTAAGAGTCTCGGGAGGGTGTGTGGTCGCTTCCGACGCATCTTCGTGCTGGTTTTCGTCAGGAACCCATGCTCTGTGGGATGTACAGCCTTGGGCGTATGCTGCT
foxd5_8727	CGGCTGCCGCTAAGAGTCTCGGGAGGGTGTGTGGTCGCTTCCGACGCATCTTCGTGCTGGGTCCTTCCTCATTTGTTAAAAGACTGCAAATACATGTGCGTGCCTTGGGCGTATGCTGCT
foxd5_8728	CGGCTGCCGCTAAGAGTCTCGGGAGGGTGTGTGGTCGCTTCCGACGCATCTTCGTGCTGGAATAGCCCGTAATGATTCCTTTTGCTTGCAAGACGATTTGCCTTGGGCGTATGCTGCT
foxd5_8729	CGGCTGCCGCTAAGAGTCTCGGGAGGGTGTGTGGTCGCTTCCGACGCATCTTCGTGCTGGATGAATGTTTCAAATTTGCGTCAGGTGAGATTTGCTCTGTGCCTTGGGCGTATGCTGCT
foxd5_8730	CGGCTGCCGCTAAGAGTCTCGGGAGGGTGTGTGGTCGCTTCCGACGCATCTTCGTGCTGGTGGCCAGTGCGTTACCTCATTATATAGACTTTTCTTCAACCGCCTTGGGCGTATGCTGCT
foxd5_8731	CGGCTGCCGCTAAGAGTCTCGGGAGGGTGTGTGGTCGCTTCCGACGCATCTTCGTGCTGGCTCTTTCCCTTTATGCCAACCAACCGTGCGCGTAAGCCTTGGGCGTATGCTGCT
foxd5_8732	CGGCTGCCGCTAAGAGTCTCGGGAGGGTGTGTGGTCGCTTCCGACGCATCTTCGTGCTGGTGAGAAGAAAAGTTTCAGTGAACGTTAGACCACGATTTGGAGCCTTGGGCGTATGCTGCT
foxd5_8733	CGGCTGCCGCTAAGAGTCTCGGGAGGGTGTGTGGTCGCTTCCGACGCATCTTCGTGCTGGTACTTCTTTTACATCAGCTTTCTGCGCCTCTACACCCGCCTTGGGCGTATGCTGCT
foxd5_8734	CGGCTGCCGCTAAGAGTCTCGGGAGGGTGTGTGGTCGCTTCCGACGCATCTTCGTGCTGGCCCGGTGCGATGAGAAGACAGCTGTCGTACACCAGGCCTTGGGCGTATGCTGCT
foxd5_8735	CGGCTGCCGCTAAGAGTCTCGGGAGGGTGTGTGGTCGCTTCCGACGCATCTTCGTGCTGGTTTTCCAAAGAAGCGTCACGGGACGCGTCTCAAATGCCTTGGGCGTATGCTGCT
foxd5_8736	CGGCTGCCGCTAAGAGTCTCGGGAGGGTGTGTGGTCGCTTCCGACGCATCTTCGTGCTGGAATCCACTCCGACTGAAACGCTCGTTCTGTTGCCTGCCTTGGGCGTATGCTGCT
foxd5_8737	CGGCTGCCGCTAAGAGTCTCGGGAGGGTGTGTGGTCGCTTCCGACGCATCTTCGTGCTGGATCGACTTCTTCGGGTGCTTTTGACGAGATTTAGAGTGCCTTGGGCGTATGCTGCT
foxd5_8738	CGGCTGCCGCTAAGAGTCTCGGGAGGGTGTGTGGTCGCTTCCGACGCATCTTCGTGCTGGAACCTCTCGCACCTCATTCAACAACAGACACTATTTTACCGCCTTGGGCGTATGCTGCT
foxd5_8739	CGGCTGCCGCTAAGAGTCTCGGGAGGGTGTGTGGTCGCTTCCGACGCATCTTCGTGCTGGACCCCGAAGCTTTTCAGAAAATCATGGAGACAAACCGCCTTGGGCGTATGCTGCT
foxd5_8740	CGGCTGCCGCTAAGAGTCTCGGGAGGGTGTGTGGTCGCTTCCGACGCATCTTCGTGCTGGCTATACCCATTTTGACCATCCAAACTACACCCTTCGATGACGCCTTGGGCGTATGCTGCT
foxd5_8741	CGGCTGCCGCTAAGAGTCTCGGGAGGGTGTGTGGTCGCTTCCGACGCATCTTCGTGCTGGCAGAGACCAGGTACAAACGGGCTGCGAAAGAAGACGCCTTGGGCGTATGCTGCT
foxd5_8742	CGGCTGCCGCTAAGAGTCTCGGGAGGGTGTGTGGTCGCTTCCGACGCATCTTCGTGCTGGACAACTATCTTCAAAACTACATCCAGAGTGTGCTGTCCTCCGCCTTGGGCGTATGCTGCT
foxd5_8743	CGGCTGCCGCTAAGAGTCTCGGGAGGGTGTGTGGTCGCTTCCGACGCATCTTCGTGCTGGATCGACCTGAGGGACCGACAGGGATGCACTATGGTGCCTTGGGCGTATGCTGCT
foxd5_8744	CGGCTGCCGCTAAGAGTCTCGGGAGGGTGTGTGGTCGCTTCCGACGCATCTTCGTGCTGGGCGATGGAAGATACTTTAGCCGGGCAGCGACCGAAGCCTTGGGCGTATGCTGCT
foxd5_8745	CGGCTGCCGCTAAGAGTCTCGGGAGGGTGTGTGGTCGCTTCCGACGCATCTTCGTGCTGGGTCATCGTTCAGATGGCAGCTGCCAACGGGGTAAGGCCTTGGGCGTATGCTGCT
foxd5_8746	CGGCTGCCGCTAAGAGTCTCGGGAGGGTGTGTGGTCGCTTCCGACGCATCTTCGTGCTGGTTTTGTCTGCATTTTGCTCTCCCAAACTGAGCTGAGCCTTGGGCGTATGCTGCT
foxd5_8747	CGGCTGCCGCTAAGAGTCTCGGGAGGGTGTGTGGTCGCTTCCGACGCATCTTCGTGCTGGACAGAAAGAAAGTTTGAAAGCTAATTCTCTCTGCAGGCCTGCCTTGGGCGTATGCTGCT
foxd5_8748	CGGCTGCCGCTAAGAGTCTCGGGAGGGTGTGTGGTCGCTTCCGACGCATCTTCGTGCTGGGGCTGAATGTCTGCAGTCTTATCTGTTGTGCCATCGCCTTGGGCGTATGCTGCT
foxd5_8749	CGGCTGCCGCTAAGAGTCTCGGGAGGGTGTGTGGTCGCTTCCGACGCATCTTCGTGCTGGGGCGGCACACCTCTTTCCCTTGGTTTGACCTCTCATGCCTTGGGCGTATGCTGCT
foxd5_8750	CGGCTGCCGCTAAGAGTCTCGGGAGGGTGTGTGGTCGCTTCCGACGCATCTTCGTGCTGGTGGACATGTGCCAAGTCATTCAGAAATGCATATTTCAATCGGCCTTGGGCGTATGCTGCT
foxd5_8751	CGGCTGCCGCTAAGAGTCTCGGGAGGGTGTGTGGTCGCTTCCGACGCATCTTCGTGCTGGAACTCTGAGGGGCTTGATATACTGATGCTCTGTATCTGAGCCTTGGGCGTATGCTGCT
foxd5_8752	CGGCTGCCGCTAAGAGTCTCGGGAGGGTGTGTGGTCGCTTCCGACGCATCTTCGTGCTGGAAGCAGTACCTTATATGGATAAGCTGCTAGGAGAGTGCTGCCTTGGGCGTATGCTGCT
foxd5_8753	CGGCTGCCGCTAAGAGTCTCGGGAGGGTGTGTGGTCGCTTCCGACGCATCTTCGTGCTGGGGAAGTTCAGTTCACACTCACTGAGCTTCAACTGAGAGCCTTGGGCGTATGCTGCT
foxd5_8754	CGGCTGCCGCTAAGAGTCTCGGGAGGGTGTGTGGTCGCTTCCGACGCATCTTCGTGCTGGAATGCAAGAAAAGGCAATGGGCCTACATTTACATTAACGTGCCTTGGGCGTATGCTGCT
foxd5_8755	CGGCTGCCGCTAAGAGTCTCGGGAGGGTGTGTGGTCGCTTCCGACGCATCTTCGTGCTGGAAAGGCAGCAGTTTGCCAGCAATTAACTGTAAGTCAGCCTTGGGCGTATGCTGCT
foxd5_8756	CGGCTGCCGCTAAGAGTCTCGGGAGGGTGTGTGGTCGCTTCCGACGCATCTTCGTGCTGGTACAGTATGTCCTATGTTTGACCGCTGTGTAAAATACTGGCGCCTTGGGCGTATGCTGCT
foxd5_8757	CGGCTGCCGCTAAGAGTCTCGGGAGGGTGTGTGGTCGCTTCCGACGCATCTTCGTGCTGGTTTTGCATATTACAGTGCCAGTCAATGTTACATGAGGCACGCCTTGGGCGTATGCTGCT
foxd5_8758	CGGCTGCCGCTAAGAGTCTCGGGAGGGTGTGTGGTCGCTTCCGACGCATCTTCGTGCTGGATAAGCAATTGCTCAGTGCACTTGCAGATCATTATAAACGCGCCTTGGGCGTATGCTGCT
foxd5_8759	CGGCTGCCGCTAAGAGTCTCGGGAGGGTGTGTGGTCGCTTCCGACGCATCTTCGTGCTGGTAGAGAGTGGCTGATCTTGTAAAGCTTAATGAGTCGTCACAGCCTTGGGCGTATGCTGCT
foxd5_8760	CGGCTGCCGCTAAGAGTCTCGGGAGGGTGTGTGGTCGCTTCCGACGCATCTTCGTGCTGGAAGACGGAAACGAGCAGAATCTGTCAATAATCTTGACAGAGGCCTTGGGCGTATGCTGCT
foxd5_8761	CGGCTGCCGCTAAGAGTCTCGGGAGGGTGTGTGGTCGCTTCCGACGCATCTTCGTGCTGGGAGGCTGATTTTATGGCCTCTGGGATTGAATGTCTGCGCCTTGGGCGTATGCTGCT
foxd5_8762	CGGCTGCCGCTAAGAGTCTCGGGAGGGTGTGTGGTCGCTTCCGACGCATCTTCGTGCTGGAGATACTCAGACATTGTTGCGAGTAAAGAGGCCTGTTGCCTTGGGCGTATGCTGCT
foxd5_8763	CGGCTGCCGCTAAGAGTCTCGGGAGGGTGTGTGGTCGCTTCCGACGCATCTTCGTGCTGGTAGTTTTGTCCCTGACTCAGCTTGACGCTCCCGCCGCCTTGGGCGTATGCTGCT
foxd5_8764	CGGCTGCCGCTAAGAGTCTCGGGAGGGTGTGTGGTCGCTTCCGACGCATCTTCGTGCTGGGGAATGAGCTTCAGATAGATGTAGCTGTTGATCTGGTATGCGCCTTGGGCGTATGCTGCT
foxd5_8765	CGGCTGCCGCTAAGAGTCTCGGGAGGGTGTGTGGTCGCTTCCGACGCATCTTCGTGCTGGCCGTGACTGGCGCCTCTGAAGGGTGCAAGTTTAAAGCCTTGGGCGTATGCTGCT
foxd5_8766	CGGCTGCCGCTAAGAGTCTCGGGAGGGTGTGTGGTCGCTTCCGACGCATCTTCGTGCTGGGCTCACCGCATAATGTTATGATAACCCCGGTGTGAGCCTTGGGCGTATGCTGCT
foxd5_8767	CGGCTGCCGCTAAGAGTCTCGGGAGGGTGTGTGGTCGCTTCCGACGCATCTTCGTGCTGGCAGGTGAAGGTTTGGAAGTGAAGAGCAACTATTGCGGCCTTGGGCGTATGCTGCT
foxd5_8768	CGGCTGCCGCTAAGAGTCTCGGGAGGGTGTGTGGTCGCTTCCGACGCATCTTCGTGCTGGAAAACGCTCTCAACAGTGTGGATGGCATCTGGATTGCCTTGGGCGTATGCTGCT
foxd5_8769	CGGCTGCCGCTAAGAGTCTCGGGAGGGTGTGTGGTCGCTTCCGACGCATCTTCGTGCTGGAATCTCGACCAACAAAATATGTTAGTTATGGGTTGCTGGGTGCCTTGGGCGTATGCTGCT
foxd5_8770	CGGCTGCCGCTAAGAGTCTCGGGAGGGTGTGTGGTCGCTTCCGACGCATCTTCGTGCTGGTGTTTGATCCTGTTGTTATTGAGGCCTAAAGCCATATTGGGGCCTTGGGCGTATGCTGCT
foxd5_8771	CGGCTGCCGCTAAGAGTCTCGGGAGGGTGTGTGGTCGCTTCCGACGCATCTTCGTGCTGGAATGGCAAAGACTGACATGCTGTTTTACATGTTCAGTATGCGCCTTGGGCGTATGCTGCT
foxd5_8772	CGGCTGCCGCTAAGAGTCTCGGGAGGGTGTGTGGTCGCTTCCGACGCATCTTCGTGCTGGATGTTTTGGGCAAATAAGGTACAAAGAACCAAGCATTTGCAGCCTTGGGCGTATGCTGCT
foxd5_8773	CGGCTGCCGCTAAGAGTCTCGGGAGGGTGTGTGGTCGCTTCCGACGCATCTTCGTGCTGGAATTTGCCCTGTTTACTAAATCTGGCCCTTAAGATCCCAGCCTTGGGCGTATGCTGCT
foxd5_8774	CGGCTGCCGCTAAGAGTCTCGGGAGGGTGTGTGGTCGCTTCCGACGCATCTTCGTGCTGGTAAATCAAACCAAACCTTTGGTTTCAGATAGGACGTCTGGTGCCTTGGGCGTATGCTGCT
foxd5_8775	CGGCTGCCGCTAAGAGTCTCGGGAGGGTGTGTGGTCGCTTCCGACGCATCTTCGTGCTGGGGAAGATTAAAGCTATTGGTGGTATCATCCTCACTGCAAGCGCCTTGGGCGTATGCTGCT
foxd5_8776	CGGCTGCCGCTAAGAGTCTCGGGAGGGTGTGTGGTCGCTTCCGACGCATCTTCGTGCTGGGTTATCAGGACCATCTCCAGACACAGTGATAGAGAGAATCCGCCTTGGGCGTATGCTGCT
foxd5_8777	CGGCTGCCGCTAAGAGTCTCGGGAGGGTGTGTGGTCGCTTCCGACGCATCTTCGTGCTGGACCAGGTGAGCCGCACTTTAGAGGAATATGCTATTGCCTTGGGCGTATGCTGCT
foxd5_8778	CGGCTGCCGCTAAGAGTCTCGGGAGGGTGTGTGGTCGCTTCCGACGCATCTTCGTGCTGGAATGGAGGTAAACATTTGTGACAGTTGCAAATATCCCGCGCCTTGGGCGTATGCTGCT
foxd5_8779	CGGCTGCCGCTAAGAGTCTCGGGAGGGTGTGTGGTCGCTTCCGACGCATCTTCGTGCTGGTCCCTATAATTATTATTAGTGTGGAAGGCATCGTACCGCCCGCCTTGGGCGTATGCTGCT
foxd5_8780	CGGCTGCCGCTAAGAGTCTCGGGAGGGTGTGTGGTCGCTTCCGACGCATCTTCGTGCTGGAAAAGCTGGATGTGTTATGTAGAAGGCATGTCCTCGTGCCTTGGGCGTATGCTGCT
foxd5_8781	CGGCTGCCGCTAAGAGTCTCGGGAGGGTGTGTGGTCGCTTCCGACGCATCTTCGTGCTGGGTGGTCTGTTTCAGTAATGGGACCATATGTCAGAAGAATCCGCCTTGGGCGTATGCTGCT
foxd5_8782	CGGCTGCCGCTAAGAGTCTCGGGAGGGTGTGTGGTCGCTTCCGACGCATCTTCGTGCTGGTATGTGATGAGCTCGGAGCTCCAGCTAACTCTGCAGCCTTGGGCGTATGCTGCT
foxd5_8783	CGGCTGCCGCTAAGAGTCTCGGGAGGGTGTGTGGTCGCTTCCGACGCATCTTCGTGCTGGGTGAACTGTGTCCCTCTGGAGGACTTTGGAGGCCAGCCTTGGGCGTATGCTGCT
foxd5_8784	CGGCTGCCGCTAAGAGTCTCGGGAGGGTGTGTGGTCGCTTCCGACGCATCTTCGTGCTGGGAAGGGCGGAGAGTTCGGCTTTGGAGCTGCTTTTGGCCTTGGGCGTATGCTGCT
foxd5_8785	CGGCTGCCGCTAAGAGTCTCGGGAGGGTGTGTGGTCGCTTCCGACGCATCTTCGTGCTGGATGCAGATGGGGTGCTTGCCTCTTATCTCATAATCAGCCTTGGGCGTATGCTGCT
foxd5_8786	CGGCTGCCGCTAAGAGTCTCGGGAGGGTGTGTGGTCGCTTCCGACGCATCTTCGTGCTGGTATTGTTGTATGATCTTGGCTGTGTTTCTGTCACGTACAGGGCCTTGGGCGTATGCTGCT
foxd5_8787	CGGCTGCCGCTAAGAGTCTCGGGAGGGTGTGTGGTCGCTTCCGACGCATCTTCGTGCTGGTTTTCGTGAGTCCGTCAGATTCGCTTGCAGTGATGGCCTTGGGCGTATGCTGCT
foxd5_8788	CGGCTGCCGCTAAGAGTCTCGGGAGGGTGTGTGGTCGCTTCCGACGCATCTTCGTGCTGGGCTGCAAATCTCTCCTGCATCCCTTACTTCAGTCAGCCTTGGGCGTATGCTGCT
foxd5_8789	CGGCTGCCGCTAAGAGTCTCGGGAGGGTGTGTGGTCGCTTCCGACGCATCTTCGTGCTGGAAGAGGAATCCGAGGTTTTGCCCGCAGTATGCCAAGCCTTGGGCGTATGCTGCT
foxd5_8790	CGGCTGCCGCTAAGAGTCTCGGGAGGGTGTGTGGTCGCTTCCGACGCATCTTCGTGCTGGCCAGCACAGCCATTGACAGGTGAGAAAATCGTACTGCCTTGGGCGTATGCTGCT
foxd5_8791	CGGCTGCCGCTAAGAGTCTCGGGAGGGTGTGTGGTCGCTTCCGACGCATCTTCGTGCTGGTGATAAGCTGATGATCCAGGTGGAAATCATTCATCAGGATGGCCTTGGGCGTATGCTGCT
foxd5_8792	CGGCTGCCGCTAAGAGTCTCGGGAGGGTGTGTGGTCGCTTCCGACGCATCTTCGTGCTGGTTTTCCACTGTGTCAGTTCTATGTCTTGTGCAAGTCGCGCCTTGGGCGTATGCTGCT
foxd5_8793	CGGCTGCCGCTAAGAGTCTCGGGAGGGTGTGTGGTCGCTTCCGACGCATCTTCGTGCTGGAAAACATTAGTGATGAGGCCAGAGGTTACAGTGTGGAGCCTTGGGCGTATGCTGCT
foxd5_8794	CGGCTGCCGCTAAGAGTCTCGGGAGGGTGTGTGGTCGCTTCCGACGCATCTTCGTGCTGGGACTCACTCCCTAAGAATAACAGTGTTAGCTCAACCCTGCGCCTTGGGCGTATGCTGCT
foxd5_8795	CGGCTGCCGCTAAGAGTCTCGGGAGGGTGTGTGGTCGCTTCCGACGCATCTTCGTGCTGGAAAATAACCGTCAGGGTGCATCAAGCTCAAGACTTGGCCTTGGGCGTATGCTGCT
foxd5_8796	CGGCTGCCGCTAAGAGTCTCGGGAGGGTGTGTGGTCGCTTCCGACGCATCTTCGTGCTGGATTTGTGGTTATGGGTGTTAAAGATATTGCCCAGGCTTACAGCCTTGGGCGTATGCTGCT
foxd5_8797	CGGCTGCCGCTAAGAGTCTCGGGAGGGTGTGTGGTCGCTTCCGACGCATCTTCGTGCTGGGGGGCTGGACTATCTGTTTTGTTAACCAATGGGGCGCCTTGGGCGTATGCTGCT
foxd5_8798	CGGCTGCCGCTAAGAGTCTCGGGAGGGTGTGTGGTCGCTTCCGACGCATCTTCGTGCTGGAAAGTTCTTTCTCGCTTCACTCACACATTTCTACCAACAGTGCCTTGGGCGTATGCTGCT
foxd5_8799	CGGCTGCCGCTAAGAGTCTCGGGAGGGTGTGTGGTCGCTTCCGACGCATCTTCGTGCTGGTATTCACTGCTGACCAATCAGTCATTAATAACAGCCAAGCTGCCTTGGGCGTATGCTGCT
foxd5_8800	CGGCTGCCGCTAAGAGTCTCGGGAGGGTGTGTGGTCGCTTCCGACGCATCTTCGTGCTGGGCGTATTGTGTCATATCCCCAGAAATAAGGCTGATTTCCTGCCTTGGGCGTATGCTGCT
foxd5_8801	CGGCTGCCGCTAAGAGTCTCGGGAGGGTGTGTGGTCGCTTCCGACGCATCTTCGTGCTGGCAATATTGCTTTTGTTCTGAGGGCCATTATTCACTTCCTGGGCCTTGGGCGTATGCTGCT
foxd5_8802	CGGCTGCCGCTAAGAGTCTCGGGAGGGTGTGTGGTCGCTTCCGACGCATCTTCGTGCTGGAGGCTTTGCGAGGTTGGTTCAATGTCAGAAACACAGCCTTGGGCGTATGCTGCT
foxd5_8803	CGGCTGCCGCTAAGAGTCTCGGGAGGGTGTGTGGTCGCTTCCGACGCATCTTCGTGCTGGGTGTCAATGAGGCTTTAACTACTGGTGTGGCTCAGAGCCTTGGGCGTATGCTGCT
foxd5_8804	CGGCTGCCGCTAAGAGTCTCGGGAGGGTGTGTGGTCGCTTCCGACGCATCTTCGTGCTGGTAAAGAAAGACAGATTGAGTGTGCATTTGGCCTGAAGTTGTGCCTTGGGCGTATGCTGCT
foxd5_8805	CGGCTGCCGCTAAGAGTCTCGGGAGGGTGTGTGGTCGCTTCCGACGCATCTTCGTGCTGGAATAACCCTCCCAGCCTAGAGACAGTTCTTAGATTGTTTCCGCCTTGGGCGTATGCTGCT
foxd5_8806	CGGCTGCCGCTAAGAGTCTCGGGAGGGTGTGTGGTCGCTTCCGACGCATCTTCGTGCTGGTCATTTTGAAAACACTAAAGGAAGGGTTGACACTAGGCAGGGCCTTGGGCGTATGCTGCT
foxd5_8807	CGGCTGCCGCTAAGAGTCTCGGGAGGGTGTGTGGTCGCTTCCGACGCATCTTCGTGCTGGCTGTAACTTGAGTATCTCTTTTGACGAATCTGCATCACGGTGCCTTGGGCGTATGCTGCT
foxd5_8808	CGGCTGCCGCTAAGAGTCTCGGGAGGGTGTGTGGTCGCTTCCGACGCATCTTCGTGCTGGTTTTCTGAGGCATGAATGTCTCCTGGGGTGTGATTGCCTTGGGCGTATGCTGCT
foxd5_8809	CGGCTGCCGCTAAGAGTCTCGGGAGGGTGTGTGGTCGCTTCCGACGCATCTTCGTGCTGGGTTGGATGGAGGCGTTTCTGCTGCTGTAAACCTTTGCCTTGGGCGTATGCTGCT
foxd5_8810	CGGCTGCCGCTAAGAGTCTCGGGAGGGTGTGTGGTCGCTTCCGACGCATCTTCGTGCTGGCGAGGAGCGAGTGCTGGGCTGTGGCTGTGTTTATAGCCTTGGGCGTATGCTGCT
foxd5_8811	CGGCTGCCGCTAAGAGTCTCGGGAGGGTGTGTGGTCGCTTCCGACGCATCTTCGTGCTGGAGTGGCTGTGGAGATAATCTGCTGGAGCGTGTGTGGCCTTGGGCGTATGCTGCT
foxd5_8812	CGGCTGCCGCTAAGAGTCTCGGGAGGGTGTGTGGTCGCTTCCGACGCATCTTCGTGCTGGTGCTGTAGGTCCGCTGTGCGTTTGAGCCTTGATATGCCTTGGGCGTATGCTGCT
foxd5_8813	CGGCTGCCGCTAAGAGTCTCGGGAGGGTGTGTGGTCGCTTCCGACGCATCTTCGTGCTGGCGTGCTTCCTACACATTGGAAAGGGGAAGAGAATCAGCCTTGGGCGTATGCTGCT
foxd5_8814	CGGCTGCCGCTAAGAGTCTCGGGAGGGTGTGTGGTCGCTTCCGACGCATCTTCGTGCTGGATGTGTGCTATCAGTGTGACCATGCACTGAGGATGGCCTTGGGCGTATGCTGCT
foxd5_8815	CGGCTGCCGCTAAGAGTCTCGGGAGGGTGTGTGGTCGCTTCCGACGCATCTTCGTGCTGGAAAAGTGAAACGTGAGACAATCCAGTCTAACCGTGGCGCCTTGGGCGTATGCTGCT
foxd5_8816	CGGCTGCCGCTAAGAGTCTCGGGAGGGTGTGTGGTCGCTTCCGACGCATCTTCGTGCTGGATAAAACAAGCAACTGTCTTAATGAGTCGCTGTACCCTTCAGCCTTGGGCGTATGCTGCT
foxd5_8817	CGGCTGCCGCTAAGAGTCTCGGGAGGGTGTGTGGTCGCTTCCGACGCATCTTCGTGCTGGTTCTTTACAGTGGTAAACGCGTGAAGAAAGGGAAGAAATCAGCCTTGGGCGTATGCTGCT
foxd5_8818	CGGCTGCCGCTAAGAGTCTCGGGAGGGTGTGTGGTCGCTTCCGACGCATCTTCGTGCTGGATTTCTTTCTTAAAGCTGGATGCCAAGCTGTGTTTTGAACTGCCTTGGGCGTATGCTGCT
foxd5_8819	CGGCTGCCGCTAAGAGTCTCGGGAGGGTGTGTGGTCGCTTCCGACGCATCTTCGTGCTGGAATTAAGCAATTTCAAGCACCACTGGCATTCAAAGTCTCAGCCTTGGGCGTATGCTGCT
foxd5_8820	CGGCTGCCGCTAAGAGTCTCGGGAGGGTGTGTGGTCGCTTCCGACGCATCTTCGTGCTGGTATGTCTACTCGTGCTAACATTCTGCCAGTTGATAATTGGCGCCTTGGGCGTATGCTGCT
foxd5_8821	CGGCTGCCGCTAAGAGTCTCGGGAGGGTGTGTGGTCGCTTCCGACGCATCTTCGTGCTGGTTTTATTGCCAGATTGAGGTTATAGGAACAGCTGCCGAGCCTTGGGCGTATGCTGCT
foxd5_8822	CGGCTGCCGCTAAGAGTCTCGGGAGGGTGTGTGGTCGCTTCCGACGCATCTTCGTGCTGGAACCCAGCTGAGCACATTAGTTTCCAAATTCCTCTAATTCTGCCTTGGGCGTATGCTGCT
foxd5_8823	CGGCTGCCGCTAAGAGTCTCGGGAGGGTGTGTGGTCGCTTCCGACGCATCTTCGTGCTGGAAGACAGAATTGTTCATTAAAATCCAGTCACGCCCTCAACAGCCTTGGGCGTATGCTGCT
foxd5_8824	CGGCTGCCGCTAAGAGTCTCGGGAGGGTGTGTGGTCGCTTCCGACGCATCTTCGTGCTGGACATGTCAAATATTTCCAATGCTGGGTTAGAGATAGCGCTGCCTTGGGCGTATGCTGCT
foxd5_8825	CGGCTGCCGCTAAGAGTCTCGGGAGGGTGTGTGGTCGCTTCCGACGCATCTTCGTGCTGGATAAATCATCGAAAACAAGTCAAGGGGTCAAAGACTCTGGTGCCTTGGGCGTATGCTGCT
foxd5_8826	CGGCTGCCGCTAAGAGTCTCGGGAGGGTGTGTGGTCGCTTCCGACGCATCTTCGTGCTGGTTTTCTGTCTGCGTGCCAGGCTTTCCATCCTACTCGCCTTGGGCGTATGCTGCT
foxd5_8827	CGGCTGCCGCTAAGAGTCTCGGGAGGGTGTGTGGTCGCTTCCGACGCATCTTCGTGCTGGTAGTAATTCCACCCAAGAGTAAACAGCTGCATCCTAACTCTGCCTTGGGCGTATGCTGCT
foxd5_8828	CGGCTGCCGCTAAGAGTCTCGGGAGGGTGTGTGGTCGCTTCCGACGCATCTTCGTGCTGGTCTCATTTACATCGGCTCCCTGTCATCTGTCCCTTGCCTTGGGCGTATGCTGCT
foxd5_8829	CGGCTGCCGCTAAGAGTCTCGGGAGGGTGTGTGGTCGCTTCCGACGCATCTTCGTGCTGGCATCCGATGGGATCTCAGCAACTCATTACCCATAATGCGCCTTGGGCGTATGCTGCT
foxd5_8830	CGGCTGCCGCTAAGAGTCTCGGGAGGGTGTGTGGTCGCTTCCGACGCATCTTCGTGCTGGTTGCAGCGTCTGAAAATAGTTATGAATCTTGCCAACTCTCCGCCTTGGGCGTATGCTGCT
foxd5_8831	CGGCTGCCGCTAAGAGTCTCGGGAGGGTGTGTGGTCGCTTCCGACGCATCTTCGTGCTGGAAGATCAACAAACAAAGGAGGAGACTTGTAATTGCGTTCCTGCCTTGGGCGTATGCTGCT
foxd5_8832	CGGCTGCCGCTAAGAGTCTCGGGAGGGTGTGTGGTCGCTTCCGACGCATCTTCGTGCTGGTTCCACTTCTGTGACAGTTTAAGGAAGTTAAACAGGTGTGGGCCTTGGGCGTATGCTGCT
foxd5_8833	CGGCTGCCGCTAAGAGTCTCGGGAGGGTGTGTGGTCGCTTCCGACGCATCTTCGTGCTGGAGGACACACACCGATGATTAAAGTGCTGTTTGCTCGCCTTGGGCGTATGCTGCT
foxd5_8834	CGGCTGCCGCTAAGAGTCTCGGGAGGGTGTGTGGTCGCTTCCGACGCATCTTCGTGCTGGGTCCAGGCTCATGGCTGAATCTCAAAATAAATGTCAGCGCCTTGGGCGTATGCTGCT
foxd5_8835	CGGCTGCCGCTAAGAGTCTCGGGAGGGTGTGTGGTCGCTTCCGACGCATCTTCGTGCTGGTGCCTTATAAAGACACAGGATTGAGAAGACTAAAAGTGCGGGCCTTGGGCGTATGCTGCT
foxd5_8836	CGGCTGCCGCTAAGAGTCTCGGGAGGGTGTGTGGTCGCTTCCGACGCATCTTCGTGCTGGAATGAATCAGTGCGGAGGACAGATACCTAATGTACTACCAGCCTTGGGCGTATGCTGCT
foxd5_8837	CGGCTGCCGCTAAGAGTCTCGGGAGGGTGTGTGGTCGCTTCCGACGCATCTTCGTGCTGGTTCTCATTTTCCCCTCAATACTTTACTGGCGTTCAAATGGAGCCTTGGGCGTATGCTGCT
foxd5_8838	CGGCTGCCGCTAAGAGTCTCGGGAGGGTGTGTGGTCGCTTCCGACGCATCTTCGTGCTGGAAAAGAGGGCTGAATGTGTAGTATTTGTGTTCAGACAGCAGCCTTGGGCGTATGCTGCT
foxd5_8839	CGGCTGCCGCTAAGAGTCTCGGGAGGGTGTGTGGTCGCTTCCGACGCATCTTCGTGCTGGTACGTCTTCGTCTTATTGTAGTGCAAAGACATTCCCTGGGCCTTGGGCGTATGCTGCT
foxd5_8840	CGGCTGCCGCTAAGAGTCTCGGGAGGGTGTGTGGTCGCTTCCGACGCATCTTCGTGCTGGGCGTCTGGAGCTGAGATTATCCAGAACTCAAGTCCGCCTTGGGCGTATGCTGCT
foxd5_8841	CGGCTGCCGCTAAGAGTCTCGGGAGGGTGTGTGGTCGCTTCCGACGCATCTTCGTGCTGGTATAAACACACGTTAAACATTTGGCAGAATGGCCTAGAGCTGCCTTGGGCGTATGCTGCT
foxd5_8842	CGGCTGCCGCTAAGAGTCTCGGGAGGGTGTGTGGTCGCTTCCGACGCATCTTCGTGCTGGGTCCAAATAAACTAGGATTGCACTGGAGTTCTCAGTCTTCCGCCTTGGGCGTATGCTGCT
foxd5_8843	CGGCTGCCGCTAAGAGTCTCGGGAGGGTGTGTGGTCGCTTCCGACGCATCTTCGTGCTGGTGTTTGTTTTGTAGGGTTGCTAAGGCTATGAAAGTGGCGCCTTGGGCGTATGCTGCT
foxd5_8844	CGGCTGCCGCTAAGAGTCTCGGGAGGGTGTGTGGTCGCTTCCGACGCATCTTCGTGCTGGCAACCTGCTGGATTCGGGGAGGTGTTCGTTCTGTGGCCTTGGGCGTATGCTGCT
foxd5_8845	CGGCTGCCGCTAAGAGTCTCGGGAGGGTGTGTGGTCGCTTCCGACGCATCTTCGTGCTGGGAGAGGAGAGCTTCGGAACAGGTGGGTGTCATGAAGCCTTGGGCGTATGCTGCT
foxd5_8846	CGGCTGCCGCTAAGAGTCTCGGGAGGGTGTGTGGTCGCTTCCGACGCATCTTCGTGCTGGAACTATGCATTGGCTTTTACATATGACAGTTTGGCATGACCGCCTTGGGCGTATGCTGCT
foxd5_8847	CGGCTGCCGCTAAGAGTCTCGGGAGGGTGTGTGGTCGCTTCCGACGCATCTTCGTGCTGGAAATACCAACAGTCGTAGAAACTTCCAAGTGAAGGTAAGCCGCCTTGGGCGTATGCTGCT
foxd5_8848	CGGCTGCCGCTAAGAGTCTCGGGAGGGTGTGTGGTCGCTTCCGACGCATCTTCGTGCTGGCCTGTCTGCCACTGAATGCTAGTGTTTTGGTCGACGCCTTGGGCGTATGCTGCT
foxd5_8849	CGGCTGCCGCTAAGAGTCTCGGGAGGGTGTGTGGTCGCTTCCGACGCATCTTCGTGCTGGAGCTGATTGTGGAATCAGCAACTGGTGCTGAATGAGCCTTGGGCGTATGCTGCT
foxd5_8850	CGGCTGCCGCTAAGAGTCTCGGGAGGGTGTGTGGTCGCTTCCGACGCATCTTCGTGCTGGGCTTGGCTCAGCAGGCAACAGGCTCCATCTGTAAAGCCTTGGGCGTATGCTGCT
foxd5_8851	CGGCTGCCGCTAAGAGTCTCGGGAGGGTGTGTGGTCGCTTCCGACGCATCTTCGTGCTGGGCCTCCGGGGTTTTACACCGTCACAGAGACCTTGAGCCTTGGGCGTATGCTGCT
foxd5_8852	CGGCTGCCGCTAAGAGTCTCGGGAGGGTGTGTGGTCGCTTCCGACGCATCTTCGTGCTGGGTGAGACACCAGGCTTTGTCTGTAGGTGTCATAAGAGCCTTGGGCGTATGCTGCT
foxd5_8853	CGGCTGCCGCTAAGAGTCTCGGGAGGGTGTGTGGTCGCTTCCGACGCATCTTCGTGCTGGGCAAACCCGCTTATAATACATCGTGATCCGACTTCACTGCCTTGGGCGTATGCTGCT
foxd5_8854	CGGCTGCCGCTAAGAGTCTCGGGAGGGTGTGTGGTCGCTTCCGACGCATCTTCGTGCTGGTCAGGATTACAGTCCTGTCATGAGCTACTCGTCTGGGCCTTGGGCGTATGCTGCT
foxd5_8855	CGGCTGCCGCTAAGAGTCTCGGGAGGGTGTGTGGTCGCTTCCGACGCATCTTCGTGCTGGATCTCAGTTTTATAAAAGCGACCTTATGCCTGGTTTGTGGTGCCTTGGGCGTATGCTGCT
foxd5_8856	CGGCTGCCGCTAAGAGTCTCGGGAGGGTGTGTGGTCGCTTCCGACGCATCTTCGTGCTGGTGCAAATTCTGGAAGTTTAGGTTTTCTCCTATCAGTGTGGTGCCTTGGGCGTATGCTGCT
foxd5_8857	CGGCTGCCGCTAAGAGTCTCGGGAGGGTGTGTGGTCGCTTCCGACGCATCTTCGTGCTGGATTTTCAACAATGTTTCATCAGTTCGTCGGATTCATTCCGCGCCTTGGGCGTATGCTGCT
foxd5_8858	CGGCTGCCGCTAAGAGTCTCGGGAGGGTGTGTGGTCGCTTCCGACGCATCTTCGTGCTGGTGTGGCGGCCCCTGTCATATGCTGCATTCTATTCAGCCTTGGGCGTATGCTGCT
foxd5_8859	CGGCTGCCGCTAAGAGTCTCGGGAGGGTGTGTGGTCGCTTCCGACGCATCTTCGTGCTGGACATACAATGTGGGCAATATCAGCGATATGAGTATGGATGGGCCTTGGGCGTATGCTGCT
foxd5_8860	CGGCTGCCGCTAAGAGTCTCGGGAGGGTGTGTGGTCGCTTCCGACGCATCTTCGTGCTGGGGTCAAAATTGACCCATAGGACCAACGTAGTACCCTGCCTTGGGCGTATGCTGCT
foxd5_8861	CGGCTGCCGCTAAGAGTCTCGGGAGGGTGTGTGGTCGCTTCCGACGCATCTTCGTGCTGGTTTTGACATGCTAGTCACTGGGAGGGTTAAGTGGAGCCTTGGGCGTATGCTGCT
foxd5_8862	CGGCTGCCGCTAAGAGTCTCGGGAGGGTGTGTGGTCGCTTCCGACGCATCTTCGTGCTGGAGTTCCCCACACTGAAATTGCGAGTAATTTGCATTGCGCCTTGGGCGTATGCTGCT
foxd5_8863	CGGCTGCCGCTAAGAGTCTCGGGAGGGTGTGTGGTCGCTTCCGACGCATCTTCGTGCTGGAAAATGTTTTGCAGGCGTTGGAAGTCTTGTGCAAAGCCTTGGGCGTATGCTGCT
foxd5_8864	CGGCTGCCGCTAAGAGTCTCGGGAGGGTGTGTGGTCGCTTCCGACGCATCTTCGTGCTGGACTGGAACGTTAAGAAAGTTTCCGTTTTGGTTGTAAACCTGGCCTTGGGCGTATGCTGCT
foxd5_8865	CGGCTGCCGCTAAGAGTCTCGGGAGGGTGTGTGGTCGCTTCCGACGCATCTTCGTGCTGGATCCCTTCTGTGTCACGTTTATTGTTTTGTAAGCTAAGGGAGCCTTGGGCGTATGCTGCT
foxd5_8866	CGGCTGCCGCTAAGAGTCTCGGGAGGGTGTGTGGTCGCTTCCGACGCATCTTCGTGCTGGAAATATGCAGCAGCTTCTAGTGTGATACAGTATGCGGTGCCTTGGGCGTATGCTGCT
foxd5_8867	CGGCTGCCGCTAAGAGTCTCGGGAGGGTGTGTGGTCGCTTCCGACGCATCTTCGTGCTGGAGACATTTCTCAGCACTCCAGCAGCTTCTTCTGACGCCTTGGGCGTATGCTGCT
foxd5_8868	CGGCTGCCGCTAAGAGTCTCGGGAGGGTGTGTGGTCGCTTCCGACGCATCTTCGTGCTGGTGTGATTACAGGAAACAAACCAGATCAAAAGCAGAGAGTCAGCCTTGGGCGTATGCTGCT
foxd5_8869	CGGCTGCCGCTAAGAGTCTCGGGAGGGTGTGTGGTCGCTTCCGACGCATCTTCGTGCTGGTAGAGAGGATGCCAAACATAAATCTAGCAGAACAAGGGAGTGCCTTGGGCGTATGCTGCT
foxd5_8870	CGGCTGCCGCTAAGAGTCTCGGGAGGGTGTGTGGTCGCTTCCGACGCATCTTCGTGCTGGACAACTTGGCATTTCAGAGTCATCTTGTCTTCAAAGCATCTGCCTTGGGCGTATGCTGCT
foxd5_8871	CGGCTGCCGCTAAGAGTCTCGGGAGGGTGTGTGGTCGCTTCCGACGCATCTTCGTGCTGGATTACAATGCGAATCAATGGATGGAGCTAAACAGCAGTAGAGCCTTGGGCGTATGCTGCT
foxd5_8872	CGGCTGCCGCTAAGAGTCTCGGGAGGGTGTGTGGTCGCTTCCGACGCATCTTCGTGCTGGAGGGTAAATCATACAATCTGCTTCCCATTTCATGTCATGCCGCCTTGGGCGTATGCTGCT
foxd5_8873	CGGCTGCCGCTAAGAGTCTCGGGAGGGTGTGTGGTCGCTTCCGACGCATCTTCGTGCTGGTAAATCCAATACAACGCAGCTTTCCAAACCATCAAAACACGGCCTTGGGCGTATGCTGCT
foxd5_8874	CGGCTGCCGCTAAGAGTCTCGGGAGGGTGTGTGGTCGCTTCCGACGCATCTTCGTGCTGGTTCAGGTTCAGACCATATTCGAGATAAAGATGGTCTGTGGTGCCTTGGGCGTATGCTGCT
foxd5_8875	CGGCTGCCGCTAAGAGTCTCGGGAGGGTGTGTGGTCGCTTCCGACGCATCTTCGTGCTGGCAGTTCTGGTTTGGTTGTCCATCATGGCAGTGCGTGCCTTGGGCGTATGCTGCT
foxd5_8876	CGGCTGCCGCTAAGAGTCTCGGGAGGGTGTGTGGTCGCTTCCGACGCATCTTCGTGCTGGAAGCAGGGAGTGGAAGAAATTGTGAGAGATCACTGGGCCTTGGGCGTATGCTGCT
foxd5_8877	CGGCTGCCGCTAAGAGTCTCGGGAGGGTGTGTGGTCGCTTCCGACGCATCTTCGTGCTGGGCCAAATTGGGACGCAATTACTTCTGCAGGTGAGTGCCTTGGGCGTATGCTGCT
foxd5_8878	CGGCTGCCGCTAAGAGTCTCGGGAGGGTGTGTGGTCGCTTCCGACGCATCTTCGTGCTGGATACAGCAGAAACCCTCTTTTCCTTTGAGACGAAGTAGACAGCCTTGGGCGTATGCTGCT
foxd5_8879	CGGCTGCCGCTAAGAGTCTCGGGAGGGTGTGTGGTCGCTTCCGACGCATCTTCGTGCTGGGCATCTCTTTATCTCCTGGATTGCTTTGCCCTTTCCGCCTTGGGCGTATGCTGCT
foxd5_8880	CGGCTGCCGCTAAGAGTCTCGGGAGGGTGTGTGGTCGCTTCCGACGCATCTTCGTGCTGGAACTCTCTTCATAGACATCATGAGAGAATGCTGAGAGCTCGGCCTTGGGCGTATGCTGCT
foxd5_8881	CGGCTGCCGCTAAGAGTCTCGGGAGGGTGTGTGGTCGCTTCCGACGCATCTTCGTGCTGGTTTTCTCTGTGACAGGTTTGATTATGAAGGAGTGGACGGGCCTTGGGCGTATGCTGCT
foxd5_8882	CGGCTGCCGCTAAGAGTCTCGGGAGGGTGTGTGGTCGCTTCCGACGCATCTTCGTGCTGGCAAGGCAGCGTTTTACCTCATGAGAGATTTGGAGGGCCTTGGGCGTATGCTGCT
foxd5_8883	CGGCTGCCGCTAAGAGTCTCGGGAGGGTGTGTGGTCGCTTCCGACGCATCTTCGTGCTGGATCACTGATAAAGCTTTCACCACTCAGAAGTTTTCAGTGGGGCCTTGGGCGTATGCTGCT
foxd5_8884	CGGCTGCCGCTAAGAGTCTCGGGAGGGTGTGTGGTCGCTTCCGACGCATCTTCGTGCTGGTACTGTCTACAGTGTGGAGAAGGCCGATAATTTTGAGTACAGCCTTGGGCGTATGCTGCT
foxd5_8885	CGGCTGCCGCTAAGAGTCTCGGGAGGGTGTGTGGTCGCTTCCGACGCATCTTCGTGCTGGTAGACCCAGTGGACGGCAGTGTGTCACGGAAACAGGCCTTGGGCGTATGCTGCT
foxd5_8886	CGGCTGCCGCTAAGAGTCTCGGGAGGGTGTGTGGTCGCTTCCGACGCATCTTCGTGCTGGTGTTGTTGGTTTAGAGCAGCATACAGTATTTGGCTGAATGTGCCTTGGGCGTATGCTGCT
foxd5_8887	CGGCTGCCGCTAAGAGTCTCGGGAGGGTGTGTGGTCGCTTCCGACGCATCTTCGTGCTGGTTCGTAGGGCTGGTTTTATGTTCAAGTGGCATGATAAAGAGCCTTGGGCGTATGCTGCT
foxd5_8888	CGGCTGCCGCTAAGAGTCTCGGGAGGGTGTGTGGTCGCTTCCGACGCATCTTCGTGCTGGTTGGAAGCAATCAGAGTATGATGATTGAAAGTGCCATCTGTGCCTTGGGCGTATGCTGCT
foxd5_8889	CGGCTGCCGCTAAGAGTCTCGGGAGGGTGTGTGGTCGCTTCCGACGCATCTTCGTGCTGGAATTTATTGGTTCTGTCGTGGCATCTTACACCTTACACCTGCCTTGGGCGTATGCTGCT
foxd5_8890	CGGCTGCCGCTAAGAGTCTCGGGAGGGTGTGTGGTCGCTTCCGACGCATCTTCGTGCTGGTGCCCTTGTGCAAACTCCCTTGTCATGTAAGCAGAGCCTTGGGCGTATGCTGCT
foxd5_8891	CGGCTGCCGCTAAGAGTCTCGGGAGGGTGTGTGGTCGCTTCCGACGCATCTTCGTGCTGGCACTCAACGTCTGCTTCGTGACCCCGTTAACACTGGCCTTGGGCGTATGCTGCT
foxd5_8892	CGGCTGCCGCTAAGAGTCTCGGGAGGGTGTGTGGTCGCTTCCGACGCATCTTCGTGCTGGAAAACCTATCTCTACCCAGATAGCTAGCCAATGATTCCAGTGCCTTGGGCGTATGCTGCT
foxd5_8893	CGGCTGCCGCTAAGAGTCTCGGGAGGGTGTGTGGTCGCTTCCGACGCATCTTCGTGCTGGCTATCTTGTGTCTAGCTGTGGACAAGCGTGACCCCGCCTTGGGCGTATGCTGCT
foxd5_8894	CGGCTGCCGCTAAGAGTCTCGGGAGGGTGTGTGGTCGCTTCCGACGCATCTTCGTGCTGGCTGGCCTCCCGTGTTTCCTTATAGGAAATTGTGCCGCCTTGGGCGTATGCTGCT
foxd5_8895	CGGCTGCCGCTAAGAGTCTCGGGAGGGTGTGTGGTCGCTTCCGACGCATCTTCGTGCTGGTCTGTTTAAAGAACAGATCTGTCAAGCACACCAGCTCTGCCTTGGGCGTATGCTGCT
foxd5_8896	CGGCTGCCGCTAAGAGTCTCGGGAGGGTGTGTGGTCGCTTCCGACGCATCTTCGTGCTGGTACCCATTACAGTTGTCTGAAACATTTGTGTGTGTGACAGGGCCTTGGGCGTATGCTGCT
foxd5_8897	CGGCTGCCGCTAAGAGTCTCGGGAGGGTGTGTGGTCGCTTCCGACGCATCTTCGTGCTGGACTAATATTTTCTTTTGCTGGTCCGGCCCATTCAAATCAAGGCCTTGGGCGTATGCTGCT
foxd5_8898	CGGCTGCCGCTAAGAGTCTCGGGAGGGTGTGTGGTCGCTTCCGACGCATCTTCGTGCTGGATAAACACTTGGTGATTTGGAGATGAAAACAAATGCGTGCGGCCTTGGGCGTATGCTGCT
foxd5_8899	CGGCTGCCGCTAAGAGTCTCGGGAGGGTGTGTGGTCGCTTCCGACGCATCTTCGTGCTGGTTGGTCCCGCAGTGCATCTTATTCATCTGAGATAATGGGCCTTGGGCGTATGCTGCT
foxd5_8900	CGGCTGCCGCTAAGAGTCTCGGGAGGGTGTGTGGTCGCTTCCGACGCATCTTCGTGCTGGGGAAATGTCAGCGATTTTGCAGCTTAGTCGCTCGTGCCTTGGGCGTATGCTGCT
foxd5_8901	CGGCTGCCGCTAAGAGTCTCGGGAGGGTGTGTGGTCGCTTCCGACGCATCTTCGTGCTGGAAAGAGCTGCCAGGGGTTTGTTAAGCATTAAGGTTGCCTTGGGCGTATGCTGCT
foxd5_8902	CGGCTGCCGCTAAGAGTCTCGGGAGGGTGTGTGGTCGCTTCCGACGCATCTTCGTGCTGGTTATGTTCAGCAATTATACGCTATTTAGTGTGGCACGCGCGCCTTGGGCGTATGCTGCT
foxd5_8903	CGGCTGCCGCTAAGAGTCTCGGGAGGGTGTGTGGTCGCTTCCGACGCATCTTCGTGCTGGCTGTTGCGCACTCGGACCACCCAATGAATGCAGACGCCTTGGGCGTATGCTGCT
foxd5_8904	CGGCTGCCGCTAAGAGTCTCGGGAGGGTGTGTGGTCGCTTCCGACGCATCTTCGTGCTGGCCTGACTGGCATTCCTTGTTTGGGCATCTACAATCGCCTTGGGCGTATGCTGCT
foxd5_8905	CGGCTGCCGCTAAGAGTCTCGGGAGGGTGTGTGGTCGCTTCCGACGCATCTTCGTGCTGGACACTTATGCGTGTTTGGTATACACGGCATTTGCGGCCTTGGGCGTATGCTGCT
foxd5_8906	CGGCTGCCGCTAAGAGTCTCGGGAGGGTGTGTGGTCGCTTCCGACGCATCTTCGTGCTGGATAAACACGTGCCGAGAATCTGTTACAATTTTCATTCAGCCGCCTTGGGCGTATGCTGCT
foxd5_8907	CGGCTGCCGCTAAGAGTCTCGGGAGGGTGTGTGGTCGCTTCCGACGCATCTTCGTGCTGGTTTTGGAGGATGTGCTGCAGCAGACGGAGACACACGCCTTGGGCGTATGCTGCT
foxd5_8908	CGGCTGCCGCTAAGAGTCTCGGGAGGGTGTGTGGTCGCTTCCGACGCATCTTCGTGCTGGATGTGCTTGATAGTAACGGGAGAAGGATGTTTCAGGAGGCCTTGGGCGTATGCTGCT
foxd5_8909	CGGCTGCCGCTAAGAGTCTCGGGAGGGTGTGTGGTCGCTTCCGACGCATCTTCGTGCTGGATGCTTTATCTTTATCTGGCCTGGATTTGCTGTACCAAGAGCCTTGGGCGTATGCTGCT
foxd5_8910	CGGCTGCCGCTAAGAGTCTCGGGAGGGTGTGTGGTCGCTTCCGACGCATCTTCGTGCTGGTTCAGAGCCCGTCAGTGGTCTCTGTGACACACATAGCCTTGGGCGTATGCTGCT
foxd5_8911	CGGCTGCCGCTAAGAGTCTCGGGAGGGTGTGTGGTCGCTTCCGACGCATCTTCGTGCTGGTAAACACTTGCGTAGCCTTGTGTTTGAAGCTTGCCGCCTTGGGCGTATGCTGCT
foxd5_8912	CGGCTGCCGCTAAGAGTCTCGGGAGGGTGTGTGGTCGCTTCCGACGCATCTTCGTGCTGGCAGCTGACTCACAGAGTTCTCAACAGGAATGTGTGGGCCTTGGGCGTATGCTGCT
foxd5_8913	CGGCTGCCGCTAAGAGTCTCGGGAGGGTGTGTGGTCGCTTCCGACGCATCTTCGTGCTGGAAACCATCCTCTGCTCTTTCTCGAATAATCTCTCCATGCGCCTTGGGCGTATGCTGCT
foxd5_8914	CGGCTGCCGCTAAGAGTCTCGGGAGGGTGTGTGGTCGCTTCCGACGCATCTTCGTGCTGGTAGTTATAGTATCCACCGGTAGGGGCTAACTGGAGGCGCCTTGGGCGTATGCTGCT
foxd5_8915	CGGCTGCCGCTAAGAGTCTCGGGAGGGTGTGTGGTCGCTTCCGACGCATCTTCGTGCTGGTAACCAGCTAAACCTTGACCTCTTGACGCTCATGAGCCTTGGGCGTATGCTGCT
foxd5_8916	CGGCTGCCGCTAAGAGTCTCGGGAGGGTGTGTGGTCGCTTCCGACGCATCTTCGTGCTGGCAGCTTACCCTTTGCGTTTCGACACCTCGTCTACTGCCTTGGGCGTATGCTGCT
foxd5_8917	CGGCTGCCGCTAAGAGTCTCGGGAGGGTGTGTGGTCGCTTCCGACGCATCTTCGTGCTGGTACTGTACTGTTACTACTAGGATAAGGGCTACAGTTGGGGTGCCTTGGGCGTATGCTGCT
foxd5_8918	CGGCTGCCGCTAAGAGTCTCGGGAGGGTGTGTGGTCGCTTCCGACGCATCTTCGTGCTGGTAACAGCTCTGATCTCTCTGCTGATCTGGAGTGATTTGAGCCTTGGGCGTATGCTGCT
foxd5_8919	CGGCTGCCGCTAAGAGTCTCGGGAGGGTGTGTGGTCGCTTCCGACGCATCTTCGTGCTGGCTGTGGGTCAGGGCCTGACGTTCAGTCAGTGTCTCGCCTTGGGCGTATGCTGCT
foxd5_8920	CGGCTGCCGCTAAGAGTCTCGGGAGGGTGTGTGGTCGCTTCCGACGCATCTTCGTGCTGGCAACAGACATTCCTGCCATTGCAGGATTGTGTCAGGCCTTGGGCGTATGCTGCT
foxd5_8921	CGGCTGCCGCTAAGAGTCTCGGGAGGGTGTGTGGTCGCTTCCGACGCATCTTCGTGCTGGCTGCTTTCCTCTCTGCATGTCTGTGGGCCCACTGAGCCTTGGGCGTATGCTGCT
foxd5_8922	CGGCTGCCGCTAAGAGTCTCGGGAGGGTGTGTGGTCGCTTCCGACGCATCTTCGTGCTGGAAGACCATTAATAACAGTGCTTCTGCCTTTCACTTCAGACTGCCTTGGGCGTATGCTGCT
foxd5_8923	CGGCTGCCGCTAAGAGTCTCGGGAGGGTGTGTGGTCGCTTCCGACGCATCTTCGTGCTGGAAGGATTTTAAACTAGATGCATGCCTGTCTGTCTGCAGTGCCTTGGGCGTATGCTGCT
foxd5_8924	CGGCTGCCGCTAAGAGTCTCGGGAGGGTGTGTGGTCGCTTCCGACGCATCTTCGTGCTGGTTTGTTCTTGTCCTGCAGGGCCTAAGGATCATCTTGCCTTGGGCGTATGCTGCT
foxd5_8925	CGGCTGCCGCTAAGAGTCTCGGGAGGGTGTGTGGTCGCTTCCGACGCATCTTCGTGCTGGTACCGATTCATCCCGAATCATCTTTCGGCTCAGTGGCCTTGGGCGTATGCTGCT
foxd5_8926	CGGCTGCCGCTAAGAGTCTCGGGAGGGTGTGTGGTCGCTTCCGACGCATCTTCGTGCTGGGTTCTGGGTCTGGAACAGGAGCAACCGTTCGCATCGCCTTGGGCGTATGCTGCT
foxd5_8927	CGGCTGCCGCTAAGAGTCTCGGGAGGGTGTGTGGTCGCTTCCGACGCATCTTCGTGCTGGTATGCTGAAAGCTACGAGAGAGACCCTGAAAGACACAGCCTTGGGCGTATGCTGCT
foxd5_8928	CGGCTGCCGCTAAGAGTCTCGGGAGGGTGTGTGGTCGCTTCCGACGCATCTTCGTGCTGGACAGAGAGACTCAGGTGAATACAGGATCTTCACTTTGGCGCCTTGGGCGTATGCTGCT
foxd5_8929	CGGCTGCCGCTAAGAGTCTCGGGAGGGTGTGTGGTCGCTTCCGACGCATCTTCGTGCTGGAAAATGTGGGCTGAAGCATGTATGTGGGCTGTCAAGCCTTGGGCGTATGCTGCT
foxd5_8930	CGGCTGCCGCTAAGAGTCTCGGGAGGGTGTGTGGTCGCTTCCGACGCATCTTCGTGCTGGTCTCTGAGTGGCGAGGGCAACTGGGTAACTCTTTTGCCTTGGGCGTATGCTGCT
foxd5_8931	CGGCTGCCGCTAAGAGTCTCGGGAGGGTGTGTGGTCGCTTCCGACGCATCTTCGTGCTGGTGTAATCAACATGCATACCACAAGTGTCATTGATTCAGCCAGCCTTGGGCGTATGCTGCT
foxd5_8932	CGGCTGCCGCTAAGAGTCTCGGGAGGGTGTGTGGTCGCTTCCGACGCATCTTCGTGCTGGTTTGTCTCATGTTACTGGCGTGCATCTCTTATCTTTGATGGGCCTTGGGCGTATGCTGCT
foxd5_8933	CGGCTGCCGCTAAGAGTCTCGGGAGGGTGTGTGGTCGCTTCCGACGCATCTTCGTGCTGGTTGTAGGTTGTGCTGGGTCCTCTCATCGCCATTGCGCCTTGGGCGTATGCTGCT
foxd5_8934	CGGCTGCCGCTAAGAGTCTCGGGAGGGTGTGTGGTCGCTTCCGACGCATCTTCGTGCTGGTCTGAAAATCTCCAACATCCACGAACGAACTGGACGGCCTTGGGCGTATGCTGCT
foxd5_8935	CGGCTGCCGCTAAGAGTCTCGGGAGGGTGTGTGGTCGCTTCCGACGCATCTTCGTGCTGGCAGAGGGCCTAATATCATCACCTGAGACAAATCCAGAAGCGCCTTGGGCGTATGCTGCT
foxd5_8936	CGGCTGCCGCTAAGAGTCTCGGGAGGGTGTGTGGTCGCTTCCGACGCATCTTCGTGCTGGCGTCTGATCTTTCACACTCGACACCACACACAACGGCCTTGGGCGTATGCTGCT
foxd5_8937	CGGCTGCCGCTAAGAGTCTCGGGAGGGTGTGTGGTCGCTTCCGACGCATCTTCGTGCTGGTTTATAATTTTGTCCTCATTCTTCTTTCCAAGGGCCCCTGTGCCTTGGGCGTATGCTGCT
foxd5_8938	CGGCTGCCGCTAAGAGTCTCGGGAGGGTGTGTGGTCGCTTCCGACGCATCTTCGTGCTGGTATAGACTCATGTAAACCACTACAGAAATCCGGAGGAAGCAGCCTTGGGCGTATGCTGCT
foxd5_8939	CGGCTGCCGCTAAGAGTCTCGGGAGGGTGTGTGGTCGCTTCCGACGCATCTTCGTGCTGGATATAGATCACTTTGCGTTTTGGGGTCTAAAGCCTAAAGCTGCCTTGGGCGTATGCTGCT
foxd5_8940	CGGCTGCCGCTAAGAGTCTCGGGAGGGTGTGTGGTCGCTTCCGACGCATCTTCGTGCTGGATGTGTAACTGTGTGCTTTTGTTTACAATGCAGCTGTTACAGCCTTGGGCGTATGCTGCT
foxd5_8941	CGGCTGCCGCTAAGAGTCTCGGGAGGGTGTGTGGTCGCTTCCGACGCATCTTCGTGCTGGAAGTAATGCATTTGATTCAGTCTGGGAAAAGAGGGAGCAGCCTTGGGCGTATGCTGCT
foxd5_8942	CGGCTGCCGCTAAGAGTCTCGGGAGGGTGTGTGGTCGCTTCCGACGCATCTTCGTGCTGGTCAAAGATTGTCTTGAGGAAAGGTTGTAAAACCGATCCTGTGCCTTGGGCGTATGCTGCT
foxd5_8943	CGGCTGCCGCTAAGAGTCTCGGGAGGGTGTGTGGTCGCTTCCGACGCATCTTCGTGCTGGGTGAAGTGACGGCTAGTTTAAAGTCACTAATAGTGCCTGCGCCTTGGGCGTATGCTGCT
foxd5_8944	CGGCTGCCGCTAAGAGTCTCGGGAGGGTGTGTGGTCGCTTCCGACGCATCTTCGTGCTGGGCATTGCCTTTACAAAATCCCTCAAATCAATGACTCAGACCGCCTTGGGCGTATGCTGCT
foxd5_8945	CGGCTGCCGCTAAGAGTCTCGGGAGGGTGTGTGGTCGCTTCCGACGCATCTTCGTGCTGGAGGCCTGCTGTAAACAGCCAAGTTCCCTTGTGTGCGCCTTGGGCGTATGCTGCT
foxd5_8946	CGGCTGCCGCTAAGAGTCTCGGGAGGGTGTGTGGTCGCTTCCGACGCATCTTCGTGCTGGATCCTGCATGAATCAGTTGTTTGTCAGATGGATTATGTGCAGCCTTGGGCGTATGCTGCT
foxd5_8947	CGGCTGCCGCTAAGAGTCTCGGGAGGGTGTGTGGTCGCTTCCGACGCATCTTCGTGCTGGTCATGTAATCACCTTTTCTTGCCAGCATGTAAACGATAGCTGCCTTGGGCGTATGCTGCT
foxd5_8948	CGGCTGCCGCTAAGAGTCTCGGGAGGGTGTGTGGTCGCTTCCGACGCATCTTCGTGCTGGACAATATATATGTGCTGTTTGCATTTCACATTGCACAGCCAGCCTTGGGCGTATGCTGCT
foxd5_8949	CGGCTGCCGCTAAGAGTCTCGGGAGGGTGTGTGGTCGCTTCCGACGCATCTTCGTGCTGGATTATATTTGCTCTAGTTAATTGTCACCAGGCTGCCATGCTGCCTTGGGCGTATGCTGCT
foxd5_8950	CGGCTGCCGCTAAGAGTCTCGGGAGGGTGTGTGGTCGCTTCCGACGCATCTTCGTGCTGGGTTCTAAAAGCGAATGGTCCAACACTGGTAAAGTTTTGACCGCCTTGGGCGTATGCTGCT
foxd5_8951	CGGCTGCCGCTAAGAGTCTCGGGAGGGTGTGTGGTCGCTTCCGACGCATCTTCGTGCTGGAAACAAAACGTTAAACTGCTACTCCCAAAAGAAACGCAAGAGCCTTGGGCGTATGCTGCT
foxd5_8952	CGGCTGCCGCTAAGAGTCTCGGGAGGGTGTGTGGTCGCTTCCGACGCATCTTCGTGCTGGTGGAGACAAGTCCACACGACAGACACTAGGCCTACGCCTTGGGCGTATGCTGCT
foxd5_8953	CGGCTGCCGCTAAGAGTCTCGGGAGGGTGTGTGGTCGCTTCCGACGCATCTTCGTGCTGGGGGGTCGCGGTGACGAGTGCTTGATTTAAATCTGTGCCTTGGGCGTATGCTGCT
foxd5_8954	CGGCTGCCGCTAAGAGTCTCGGGAGGGTGTGTGGTCGCTTCCGACGCATCTTCGTGCTGGGCTGGTTAAACGTCGCTAGCAGTTTCGCACGTTTTGCCTTGGGCGTATGCTGCT
foxd5_8955	CGGCTGCCGCTAAGAGTCTCGGGAGGGTGTGTGGTCGCTTCCGACGCATCTTCGTGCTGGTTTTGTCTTTCTCCCAAATCCCGAGTCTGTGTCTTTAAACTGCCTTGGGCGTATGCTGCT
foxd5_8956	CGGCTGCCGCTAAGAGTCTCGGGAGGGTGTGTGGTCGCTTCCGACGCATCTTCGTGCTGGCTGAGCAGTCACTATTAATCATGTACTCGTCTAGTCCCACCGCCTTGGGCGTATGCTGCT
foxd5_8957	CGGCTGCCGCTAAGAGTCTCGGGAGGGTGTGTGGTCGCTTCCGACGCATCTTCGTGCTGGCGCAGATCCAATCTGATCATATGGAGAGTCGGACAGGCCTTGGGCGTATGCTGCT
foxd5_8958	CGGCTGCCGCTAAGAGTCTCGGGAGGGTGTGTGGTCGCTTCCGACGCATCTTCGTGCTGGGATGCCCGTGGTCGCTCTGCAGGAGTACAGCATATGCCTTGGGCGTATGCTGCT
foxd5_8959	CGGCTGCCGCTAAGAGTCTCGGGAGGGTGTGTGGTCGCTTCCGACGCATCTTCGTGCTGGCTCTGAGAAATACGGACGACTGAGAAAATAACAGCGCTGCCTTGGGCGTATGCTGCT
foxd5_8960	CGGCTGCCGCTAAGAGTCTCGGGAGGGTGTGTGGTCGCTTCCGACGCATCTTCGTGCTGGAATATGTGAATTTTGCACCCGAATCTGTTCACAAGGGATCAGCCTTGGGCGTATGCTGCT
foxd5_8961	CGGCTGCCGCTAAGAGTCTCGGGAGGGTGTGTGGTCGCTTCCGACGCATCTTCGTGCTGGTGCCATTTAAACGACATGGGATGTGAATAGGTGTTTGAAGTGCCTTGGGCGTATGCTGCT
foxd5_8962	CGGCTGCCGCTAAGAGTCTCGGGAGGGTGTGTGGTCGCTTCCGACGCATCTTCGTGCTGGGCACATGGATGTTTCTGCTATGCTGCTTGTTTGTCTGCCTTGGGCGTATGCTGCT
foxd5_8963	CGGCTGCCGCTAAGAGTCTCGGGAGGGTGTGTGGTCGCTTCCGACGCATCTTCGTGCTGGAAAACCTGCTGTAAGCAATCATGGTAGAACCTGTCGGGCCTTGGGCGTATGCTGCT
foxd5_8964	CGGCTGCCGCTAAGAGTCTCGGGAGGGTGTGTGGTCGCTTCCGACGCATCTTCGTGCTGGTTTTGTGGAAGCTTGGAAAGCTCAGTTCCCTGACTGCCTTGGGCGTATGCTGCT
foxd5_8965	CGGCTGCCGCTAAGAGTCTCGGGAGGGTGTGTGGTCGCTTCCGACGCATCTTCGTGCTGGCAGACCCTCCTGAGATGTCTTTAAACTCTGTCGGAGAGCCTTGGGCGTATGCTGCT
foxd5_8966	CGGCTGCCGCTAAGAGTCTCGGGAGGGTGTGTGGTCGCTTCCGACGCATCTTCGTGCTGGCATCGAGCTAGAACTGGAGAAATGCCGAAACTCCAGCCTTGGGCGTATGCTGCT
foxd5_8967	CGGCTGCCGCTAAGAGTCTCGGGAGGGTGTGTGGTCGCTTCCGACGCATCTTCGTGCTGGTTAGGCGACTGGAGATGGAAGTAAACAAGGAGCGAGCCTTGGGCGTATGCTGCT
foxd5_8968	CGGCTGCCGCTAAGAGTCTCGGGAGGGTGTGTGGTCGCTTCCGACGCATCTTCGTGCTGGTTTCGAATGATCTACCTGCAAACACTTTTGGCCAAGGGCCTTGGGCGTATGCTGCT
foxd5_8969	CGGCTGCCGCTAAGAGTCTCGGGAGGGTGTGTGGTCGCTTCCGACGCATCTTCGTGCTGGAGCGAAGAAGCCACGACTCTCAGCGATGGGGATTCGCCTTGGGCGTATGCTGCT
foxd5_8970	CGGCTGCCGCTAAGAGTCTCGGGAGGGTGTGTGGTCGCTTCCGACGCATCTTCGTGCTGGAATAGGGTCTCACAAAGTGAGCGAAAGCCAGCATCGCCTTGGGCGTATGCTGCT
foxd5_8971	CGGCTGCCGCTAAGAGTCTCGGGAGGGTGTGTGGTCGCTTCCGACGCATCTTCGTGCTGGAAAACCAGATGGAAGCAGGTGTCTCCCAGCCAAACGCCTTGGGCGTATGCTGCT
foxd5_8972	CGGCTGCCGCTAAGAGTCTCGGGAGGGTGTGTGGTCGCTTCCGACGCATCTTCGTGCTGGTGAAGCATTCGACAGCAGTAGAGGAGAGTCGTGAGGCCTTGGGCGTATGCTGCT
foxd5_8973	CGGCTGCCGCTAAGAGTCTCGGGAGGGTGTGTGGTCGCTTCCGACGCATCTTCGTGCTGGCCTCAGCAATGTGTTGAGGTGGTGGGAGGTGATATGCCTTGGGCGTATGCTGCT
foxd5_8974	CGGCTGCCGCTAAGAGTCTCGGGAGGGTGTGTGGTCGCTTCCGACGCATCTTCGTGCTGGAAAACAGAGACGGAGAGATTGATGGGATGTCTCCATACAGCCTTGGGCGTATGCTGCT
foxd5_8975	CGGCTGCCGCTAAGAGTCTCGGGAGGGTGTGTGGTCGCTTCCGACGCATCTTCGTGCTGGCAGAGCCATCACTGGACGTGGACCTGTGTCCCAAGGCCTTGGGCGTATGCTGCT
foxd5_8976	CGGCTGCCGCTAAGAGTCTCGGGAGGGTGTGTGGTCGCTTCCGACGCATCTTCGTGCTGGATGCGGATGGTATTTCAGAGTCTCCACCGAAGGTCGCCTTGGGCGTATGCTGCT
foxd5_8977	CGGCTGCCGCTAAGAGTCTCGGGAGGGTGTGTGGTCGCTTCCGACGCATCTTCGTGCTGGCTGGGTTGGGAGTTGCAGCACTTCGCTCCAACTTTGCCTTGGGCGTATGCTGCT
foxd5_8978	CGGCTGCCGCTAAGAGTCTCGGGAGGGTGTGTGGTCGCTTCCGACGCATCTTCGTGCTGGGAACGTATAAGAAGAGCCAATTCTCAGTCATCTGGCGAGCCTTGGGCGTATGCTGCT
foxd5_8979	CGGCTGCCGCTAAGAGTCTCGGGAGGGTGTGTGGTCGCTTCCGACGCATCTTCGTGCTGGAAAAGTGAAAGGCCTTACTACGTCAACATGGAGTACCAGCCTTGGGCGTATGCTGCT
foxd5_8980	CGGCTGCCGCTAAGAGTCTCGGGAGGGTGTGTGGTCGCTTCCGACGCATCTTCGTGCTGGCCATGAGAAGGGTCTTGTTCGGGTCAACGATAGAGGCCTTGGGCGTATGCTGCT
foxd5_8981	CGGCTGCCGCTAAGAGTCTCGGGAGGGTGTGTGGTCGCTTCCGACGCATCTTCGTGCTGGACGTCTCAGAGAAGATAAGTAGTTTGGGCAGTCAGGCGCCTTGGGCGTATGCTGCT
foxd5_8982	CGGCTGCCGCTAAGAGTCTCGGGAGGGTGTGTGGTCGCTTCCGACGCATCTTCGTGCTGGTATGCAAATGGAGCGCAAGAGGTCTTTGCATTCTGGCCTTGGGCGTATGCTGCT
foxd5_8983	CGGCTGCCGCTAAGAGTCTCGGGAGGGTGTGTGGTCGCTTCCGACGCATCTTCGTGCTGGTCCCTGGAAATTTGTCCACCGCTTTTGGAGACATGGCCTTGGGCGTATGCTGCT
foxd5_8984	CGGCTGCCGCTAAGAGTCTCGGGAGGGTGTGTGGTCGCTTCCGACGCATCTTCGTGCTGGCGAAAGCCAGAGCGATCTCACGAAAGAGCCATAGAGCCTTGGGCGTATGCTGCT
foxd5_8985	CGGCTGCCGCTAAGAGTCTCGGGAGGGTGTGTGGTCGCTTCCGACGCATCTTCGTGCTGGCAGTGGCTGCAACTGTGATTACGAGGACTCTGATTGCCTTGGGCGTATGCTGCT
foxd5_8986	CGGCTGCCGCTAAGAGTCTCGGGAGGGTGTGTGGTCGCTTCCGACGCATCTTCGTGCTGGTGAACCCTGGGTTCCTCAAGGACAGTTCGGTAAGAGCCTTGGGCGTATGCTGCT
foxd5_8987	CGGCTGCCGCTAAGAGTCTCGGGAGGGTGTGTGGTCGCTTCCGACGCATCTTCGTGCTGGCTTAATGGAAGAAGAGCACCTCAGCAGAACTGGCAGCCTTGGGCGTATGCTGCT
foxd5_8988	CGGCTGCCGCTAAGAGTCTCGGGAGGGTGTGTGGTCGCTTCCGACGCATCTTCGTGCTGGGCAGTCTGACTGTCAGCCCTACACGACTGTTTACGGCCTTGGGCGTATGCTGCT
foxd5_8989	CGGCTGCCGCTAAGAGTCTCGGGAGGGTGTGTGGTCGCTTCCGACGCATCTTCGTGCTGGGAGGCATAATGGGAGACGGGGAGGACCTGCACTTGGCCTTGGGCGTATGCTGCT
foxd5_8990	CGGCTGCCGCTAAGAGTCTCGGGAGGGTGTGTGGTCGCTTCCGACGCATCTTCGTGCTGGCCAGGCGCTCTTACTCACCTGGGAGTTTCGAGGATGCCTTGGGCGTATGCTGCT
foxd5_8991	CGGCTGCCGCTAAGAGTCTCGGGAGGGTGTGTGGTCGCTTCCGACGCATCTTCGTGCTGGGACATCAAGTGAAGAAGACTTCTCCTCAGGACAGTCCAGCCTTGGGCGTATGCTGCT
foxd5_8992	CGGCTGCCGCTAAGAGTCTCGGGAGGGTGTGTGGTCGCTTCCGACGCATCTTCGTGCTGGGTGTCTCCAAGCCCCACCGCCTACCGAATGTACAGGCCTTGGGCGTATGCTGCT
foxd5_8993	CGGCTGCCGCTAAGAGTCTCGGGAGGGTGTGTGGTCGCTTCCGACGCATCTTCGTGCTGGCTCCCACACCACAGTCCCAAAAGCGTCTCAAGCAGGCCTTGGGCGTATGCTGCT
foxd5_8994	CGGCTGCCGCTAAGAGTCTCGGGAGGGTGTGTGGTCGCTTCCGACGCATCTTCGTGCTGGCAGTTAGCACTCTCTGAAGCCAATAGCGGTGTCCGGCCTTGGGCGTATGCTGCT
foxd5_8995	CGGCTGCCGCTAAGAGTCTCGGGAGGGTGTGTGGTCGCTTCCGACGCATCTTCGTGCTGGCAAGATCTGGCCCAGTGAGGGAAGCTCTAACAACTGCCTTGGGCGTATGCTGCT
foxd5_8996	CGGCTGCCGCTAAGAGTCTCGGGAGGGTGTGTGGTCGCTTCCGACGCATCTTCGTGCTGGTCAGCAACAGTTTCCATGGAGATCTGGGTAAGACAGCCTTGGGCGTATGCTGCT
foxd5_8997	CGGCTGCCGCTAAGAGTCTCGGGAGGGTGTGTGGTCGCTTCCGACGCATCTTCGTGCTGGTTCTGTGTACTGTAGTGTTTGTTTGATGGGGTTTTCACAGGGCCTTGGGCGTATGCTGCT
foxd5_8998	CGGCTGCCGCTAAGAGTCTCGGGAGGGTGTGTGGTCGCTTCCGACGCATCTTCGTGCTGGTCACTCTCCCACAGTAGGCAGGATAATGAAAAGAAAAGACAGCCTTGGGCGTATGCTGCT
foxd5_8999	CGGCTGCCGCTAAGAGTCTCGGGAGGGTGTGTGGTCGCTTCCGACGCATCTTCGTGCTGGTTTTAGTGGATTTGCTGTTGTGCAGAGCTGCTAACAGCCTTGGGCGTATGCTGCT
foxd5_9000	CGGCTGCCGCTAAGAGTCTCGGGAGGGTGTGTGGTCGCTTCCGACGCATCTTCGTGCTGGAATGCCTGCTAAACCAGTTAGGATGACTCTCTTATCAGAGAGCCTTGGGCGTATGCTGCT
foxd5_9001	CGGCTGCCGCTAAGAGTCTCGGGAGGGTGTGTGGTCGCTTCCGACGCATCTTCGTGCTGGTAAAGTGTGTGAAGGATCTGTTAAAGGCATGTTGCAACAGTGCCTTGGGCGTATGCTGCT
foxd5_9002	CGGCTGCCGCTAAGAGTCTCGGGAGGGTGTGTGGTCGCTTCCGACGCATCTTCGTGCTGGAAAATACCCCAGGACCAGAGATACTGAAGAACTGACAGGGCCTTGGGCGTATGCTGCT
foxd5_9003	CGGCTGCCGCTAAGAGTCTCGGGAGGGTGTGTGGTCGCTTCCGACGCATCTTCGTGCTGGCAATACCAATTCCACTATCTTTGTGTAGGCTCTCCATGTGGGCCTTGGGCGTATGCTGCT
foxd5_9004	CGGCTGCCGCTAAGAGTCTCGGGAGGGTGTGTGGTCGCTTCCGACGCATCTTCGTGCTGGTCTACCTCTTCTTATCATGCTGTTCATGATACGACTGGTCCGCCTTGGGCGTATGCTGCT
foxd5_9005	CGGCTGCCGCTAAGAGTCTCGGGAGGGTGTGTGGTCGCTTCCGACGCATCTTCGTGCTGGGATCTTCAGTGTTTTAGGCCTAGAACGGCCCGGGGGCCTTGGGCGTATGCTGCT
foxd5_9006	CGGCTGCCGCTAAGAGTCTCGGGAGGGTGTGTGGTCGCTTCCGACGCATCTTCGTGCTGGCAGTGCAGTCGCTCGCTCTCTGTCCACTCAGAGTGGCCTTGGGCGTATGCTGCT
foxd5_9007	CGGCTGCCGCTAAGAGTCTCGGGAGGGTGTGTGGTCGCTTCCGACGCATCTTCGTGCTGGTTTATGCATCAGTTCACATTAGTGTTGTTGTCCTGCCGGCCTTGGGCGTATGCTGCT
foxd5_9008	CGGCTGCCGCTAAGAGTCTCGGGAGGGTGTGTGGTCGCTTCCGACGCATCTTCGTGCTGGAGGGCTAATTAACCTAAAGGGGTCATCTAGCATGGTGAGCCTTGGGCGTATGCTGCT
foxd5_9009	CGGCTGCCGCTAAGAGTCTCGGGAGGGTGTGTGGTCGCTTCCGACGCATCTTCGTGCTGGAATTGAGAGGAAGACTGAAGATTCAAAATGACACTCGACGCGCCTTGGGCGTATGCTGCT
foxd5_9010	CGGCTGCCGCTAAGAGTCTCGGGAGGGTGTGTGGTCGCTTCCGACGCATCTTCGTGCTGGAACGAGCAGACATCTGGGGTTATATTGGTTCTAATGGAAACGCCTTGGGCGTATGCTGCT
foxd5_9011	CGGCTGCCGCTAAGAGTCTCGGGAGGGTGTGTGGTCGCTTCCGACGCATCTTCGTGCTGGACATTCAGTTGCTCTTCATTGTGAATGTGAGCTCAGATGAGCCTTGGGCGTATGCTGCT
foxd5_9012	CGGCTGCCGCTAAGAGTCTCGGGAGGGTGTGTGGTCGCTTCCGACGCATCTTCGTGCTGGGGGGTCATCAGTGCAAAGAGCAGATGTTATTTGACTTGGCCTTGGGCGTATGCTGCT
foxd5_9013	CGGCTGCCGCTAAGAGTCTCGGGAGGGTGTGTGGTCGCTTCCGACGCATCTTCGTGCTGGTGACAGTGTGAAGCAATCATGCATTTAGAAATGGTTTGGTGCCTTGGGCGTATGCTGCT
foxd5_9014	CGGCTGCCGCTAAGAGTCTCGGGAGGGTGTGTGGTCGCTTCCGACGCATCTTCGTGCTGGTTTTCACAATCACTCGCCCTCATTCCTGGGGCATGGCCTTGGGCGTATGCTGCT
foxd5_9015	CGGCTGCCGCTAAGAGTCTCGGGAGGGTGTGTGGTCGCTTCCGACGCATCTTCGTGCTGGACCTCACTTTTGCATCATAGCCTATAATCGGGAACTCTAGAGCCTTGGGCGTATGCTGCT
foxd5_9016	CGGCTGCCGCTAAGAGTCTCGGGAGGGTGTGTGGTCGCTTCCGACGCATCTTCGTGCTGGTTTTCTAAAGGCAGTCTGACACAGAAATTACTGAAACCGGTGCCTTGGGCGTATGCTGCT
foxd5_9017	CGGCTGCCGCTAAGAGTCTCGGGAGGGTGTGTGGTCGCTTCCGACGCATCTTCGTGCTGGTTTTCAAGCATTAAAGAGCTCATCGTCAGTTCAGTCCAAGCGCCTTGGGCGTATGCTGCT
foxd5_9018	CGGCTGCCGCTAAGAGTCTCGGGAGGGTGTGTGGTCGCTTCCGACGCATCTTCGTGCTGGCTGCGAACTCAGCACGCCACAAACAAATTGCGAATGCCTTGGGCGTATGCTGCT
foxd5_9019	CGGCTGCCGCTAAGAGTCTCGGGAGGGTGTGTGGTCGCTTCCGACGCATCTTCGTGCTGGGATCAGTGTAAAGTTGCATTTCAGTGACAGCAGCGTGCCTTGGGCGTATGCTGCT
foxd5_9020	CGGCTGCCGCTAAGAGTCTCGGGAGGGTGTGTGGTCGCTTCCGACGCATCTTCGTGCTGGCATGATTTATACCAGTGGGAAGCCAGACTGCCTATGCGCCTTGGGCGTATGCTGCT
foxd5_9021	CGGCTGCCGCTAAGAGTCTCGGGAGGGTGTGTGGTCGCTTCCGACGCATCTTCGTGCTGGTAATCTGATTCCCTCGAGTAGTTCATAAACCAAACGGTCCAGCCTTGGGCGTATGCTGCT
foxd5_9022	CGGCTGCCGCTAAGAGTCTCGGGAGGGTGTGTGGTCGCTTCCGACGCATCTTCGTGCTGGATTTTAAACGGTCTCCATTAGATCCGTTTCCCAGAGAGAGAGCCTTGGGCGTATGCTGCT
foxd5_9023	CGGCTGCCGCTAAGAGTCTCGGGAGGGTGTGTGGTCGCTTCCGACGCATCTTCGTGCTGGGAGATCAGTGTGATGCGCAGATTTGAGCCCTTGAAGCCTTGGGCGTATGCTGCT
foxd5_9024	CGGCTGCCGCTAAGAGTCTCGGGAGGGTGTGTGGTCGCTTCCGACGCATCTTCGTGCTGGGCTCAGCTAGTGCCCGTCCCGCATGTAAACATCAGGCCTTGGGCGTATGCTGCT
foxd5_9025	CGGCTGCCGCTAAGAGTCTCGGGAGGGTGTGTGGTCGCTTCCGACGCATCTTCGTGCTGGCGTGTGTTTGCCAAACAGGCACATGCCGTACCACTGCCTTGGGCGTATGCTGCT
foxd5_9026	CGGCTGCCGCTAAGAGTCTCGGGAGGGTGTGTGGTCGCTTCCGACGCATCTTCGTGCTGGAAGCGTCATAGATAATCACAAAAGAGATGGTTCCATGCCAGCCTTGGGCGTATGCTGCT
foxd5_9027	CGGCTGCCGCTAAGAGTCTCGGGAGGGTGTGTGGTCGCTTCCGACGCATCTTCGTGCTGGAGGCGATTAATGTTGTGATCAATCAAAAGTGTTGTGCTTGGGCCTTGGGCGTATGCTGCT
foxd5_9028	CGGCTGCCGCTAAGAGTCTCGGGAGGGTGTGTGGTCGCTTCCGACGCATCTTCGTGCTGGTGGGTGTGAAGTGGATTGAGTTTGACTTTGTGGGAGCCTTGGGCGTATGCTGCT
foxd5_9029	CGGCTGCCGCTAAGAGTCTCGGGAGGGTGTGTGGTCGCTTCCGACGCATCTTCGTGCTGGATACGGTGGACAGAAGCAGTCAGTGAGGGAGATCAGCCTTGGGCGTATGCTGCT
foxd5_9030	CGGCTGCCGCTAAGAGTCTCGGGAGGGTGTGTGGTCGCTTCCGACGCATCTTCGTGCTGGTTTTACTTAAATCTGGCAGGTTTCCCTTTCCTCTACTGGGGCCTTGGGCGTATGCTGCT
foxd5_9031	CGGCTGCCGCTAAGAGTCTCGGGAGGGTGTGTGGTCGCTTCCGACGCATCTTCGTGCTGGTGTTAAAGTCATCTCTTAGGAACAGACTGGTCCTGGCAGCCTTGGGCGTATGCTGCT
foxd5_9032	CGGCTGCCGCTAAGAGTCTCGGGAGGGTGTGTGGTCGCTTCCGACGCATCTTCGTGCTGGTAAAGTCCACACAGACTTTTGACTTTATGCTGGTTTGAGCCGCCTTGGGCGTATGCTGCT
foxd5_9033	CGGCTGCCGCTAAGAGTCTCGGGAGGGTGTGTGGTCGCTTCCGACGCATCTTCGTGCTGGTTTTCAGGCTTTGTGGGTTCCGCATGGCAGCATTAGCCTTGGGCGTATGCTGCT
foxd5_9034	CGGCTGCCGCTAAGAGTCTCGGGAGGGTGTGTGGTCGCTTCCGACGCATCTTCGTGCTGGGGGAAACATTTGAGCACTCAATGATTGGCTACCTTTCAGCCTTGGGCGTATGCTGCT
foxd5_9035	CGGCTGCCGCTAAGAGTCTCGGGAGGGTGTGTGGTCGCTTCCGACGCATCTTCGTGCTGGATCCATTTGAATTCTCTCATATCTGCCTGTCTTTCAGCCTGGCCTTGGGCGTATGCTGCT
foxd5_9036	CGGCTGCCGCTAAGAGTCTCGGGAGGGTGTGTGGTCGCTTCCGACGCATCTTCGTGCTGGAAAATGCTGTACAACCCCGTTGCTCGGGAATCCTTGCCTTGGGCGTATGCTGCT
foxd5_9037	CGGCTGCCGCTAAGAGTCTCGGGAGGGTGTGTGGTCGCTTCCGACGCATCTTCGTGCTGGATTCTCAGAACACTCGTTATTATTTTGAGGCTTTCAGGCGGGCCTTGGGCGTATGCTGCT
foxd5_9038	CGGCTGCCGCTAAGAGTCTCGGGAGGGTGTGTGGTCGCTTCCGACGCATCTTCGTGCTGGCTGTAGATTGTGTTCAGTAAGACTTTGGAAATGGCGAGAGGGCCTTGGGCGTATGCTGCT
foxd5_9039	CGGCTGCCGCTAAGAGTCTCGGGAGGGTGTGTGGTCGCTTCCGACGCATCTTCGTGCTGGTTTTATCATCTGCCAGAGCCCATAAATCCAAGGAAAGCCGCCTTGGGCGTATGCTGCT
foxd5_9040	CGGCTGCCGCTAAGAGTCTCGGGAGGGTGTGTGGTCGCTTCCGACGCATCTTCGTGCTGGTCAACATCAGAAATACCGCTCATACAACATCAAACGTGCGGCCTTGGGCGTATGCTGCT
foxd5_9041	CGGCTGCCGCTAAGAGTCTCGGGAGGGTGTGTGGTCGCTTCCGACGCATCTTCGTGCTGGGTAAAGCCTGACAGCAGTAGCGGCGGCTGCATGTAATTGCCTTGGGCGTATGCTGCT
foxd5_9042	CGGCTGCCGCTAAGAGTCTCGGGAGGGTGTGTGGTCGCTTCCGACGCATCTTCGTGCTGGTATGTGGTCTGTTAAGCTTTAATTTTGCTCTACCGATGCCCGCCTTGGGCGTATGCTGCT
foxd5_9043	CGGCTGCCGCTAAGAGTCTCGGGAGGGTGTGTGGTCGCTTCCGACGCATCTTCGTGCTGGAAGACAGGCTAACAAGCCCTTTCTGTACTGTATGTATGACTGCCTTGGGCGTATGCTGCT
foxd5_9044	CGGCTGCCGCTAAGAGTCTCGGGAGGGTGTGTGGTCGCTTCCGACGCATCTTCGTGCTGGCACCATCACCAGCTGCAGGGCAGAGAGCAAATCTTGCCTTGGGCGTATGCTGCT
foxd5_9045	CGGCTGCCGCTAAGAGTCTCGGGAGGGTGTGTGGTCGCTTCCGACGCATCTTCGTGCTGGTTCCACTGTCATTTGAGGGGAGGAGAATCCCGCTTGCCTTGGGCGTATGCTGCT
foxd5_9046	CGGCTGCCGCTAAGAGTCTCGGGAGGGTGTGTGGTCGCTTCCGACGCATCTTCGTGCTGGCCAGTCACACAAACACAATGATGGGCTATTTAATACTGCACGCCTTGGGCGTATGCTGCT
foxd5_9047	CGGCTGCCGCTAAGAGTCTCGGGAGGGTGTGTGGTCGCTTCCGACGCATCTTCGTGCTGGTCTGAGCTTAAAGACCTCAACAAACAATTGCAACAGACTCAGCCTTGGGCGTATGCTGCT
foxd5_9048	CGGCTGCCGCTAAGAGTCTCGGGAGGGTGTGTGGTCGCTTCCGACGCATCTTCGTGCTGGTCTGAGAACTGTTGCTCAACATAAGTTGAACAAACTCCAGGGCCTTGGGCGTATGCTGCT
foxd5_9049	CGGCTGCCGCTAAGAGTCTCGGGAGGGTGTGTGGTCGCTTCCGACGCATCTTCGTGCTGGTGCTGAGTAATCCAAACAAATCCATCCTGGTTAAGATCAGGGCCTTGGGCGTATGCTGCT
foxd5_9050	CGGCTGCCGCTAAGAGTCTCGGGAGGGTGTGTGGTCGCTTCCGACGCATCTTCGTGCTGGATGTGTGATCAGGTTGAATGTGAATGTGTGCAATAGACAGAGCCTTGGGCGTATGCTGCT
foxd5_9051	CGGCTGCCGCTAAGAGTCTCGGGAGGGTGTGTGGTCGCTTCCGACGCATCTTCGTGCTGGAAAATCGTAATTCGTTTAACAGTCAAAACGTCAGAGCAGGCGCCTTGGGCGTATGCTGCT
foxd5_9052	CGGCTGCCGCTAAGAGTCTCGGGAGGGTGTGTGGTCGCTTCCGACGCATCTTCGTGCTGGAGTCCAATAACACAAAATGGCAAAATTGTAGCATCAGCAGCGCCTTGGGCGTATGCTGCT
foxd5_9053	CGGCTGCCGCTAAGAGTCTCGGGAGGGTGTGTGGTCGCTTCCGACGCATCTTCGTGCTGGACACATACAGTATATCTGATGCATATAAAGCCACTCCCGGTGCCTTGGGCGTATGCTGCT
foxd5_9054	CGGCTGCCGCTAAGAGTCTCGGGAGGGTGTGTGGTCGCTTCCGACGCATCTTCGTGCTGGAAGTTACCCAGGTAATAAAACCCAATCAAAACCAACCCTCCGCCTTGGGCGTATGCTGCT
foxd5_9055	CGGCTGCCGCTAAGAGTCTCGGGAGGGTGTGTGGTCGCTTCCGACGCATCTTCGTGCTGGAGTCCAAAAGCTCAGGGTATAAAACCTAAACTCTTTGTGCTGCCTTGGGCGTATGCTGCT
foxd5_9056	CGGCTGCCGCTAAGAGTCTCGGGAGGGTGTGTGGTCGCTTCCGACGCATCTTCGTGCTGGTAAAGTGTTGATATTCCTAGGGAATTTGCTGCTTTCCACGAGCCTTGGGCGTATGCTGCT
foxd5_9057	CGGCTGCCGCTAAGAGTCTCGGGAGGGTGTGTGGTCGCTTCCGACGCATCTTCGTGCTGGCACAAGTCAGAAAAGAGTATTTGGTGTGGCAGCGAGCCTTGGGCGTATGCTGCT
foxd5_9058	CGGCTGCCGCTAAGAGTCTCGGGAGGGTGTGTGGTCGCTTCCGACGCATCTTCGTGCTGGTTGTCATGTGATGGGAGAAGCATCTTGCATTAAATCACACAGCCTTGGGCGTATGCTGCT
foxd5_9059	CGGCTGCCGCTAAGAGTCTCGGGAGGGTGTGTGGTCGCTTCCGACGCATCTTCGTGCTGGACAATTCTTTGCTTTCTAATACGTAGTCCAATTTCGGGGCTGCCTTGGGCGTATGCTGCT
foxd5_9060	CGGCTGCCGCTAAGAGTCTCGGGAGGGTGTGTGGTCGCTTCCGACGCATCTTCGTGCTGGAGTCATCTTTTCTGAGTTTGCTTATTGAAAGAGGAGACGCGGCCTTGGGCGTATGCTGCT
foxd5_9061	CGGCTGCCGCTAAGAGTCTCGGGAGGGTGTGTGGTCGCTTCCGACGCATCTTCGTGCTGGACAGATGTGACAAACACAAGTCAGAAAATCGTAGTTGGTGTGCCTTGGGCGTATGCTGCT
foxd5_9062	CGGCTGCCGCTAAGAGTCTCGGGAGGGTGTGTGGTCGCTTCCGACGCATCTTCGTGCTGGTTTTCACACACTGTGTTTGCTTATGTCCCAAAGGCTGCCTTGGGCGTATGCTGCT
foxd5_9063	CGGCTGCCGCTAAGAGTCTCGGGAGGGTGTGTGGTCGCTTCCGACGCATCTTCGTGCTGGTAGTCTCTTGATTACAGAGGTTGATGTCCATGACGGAAAGAGCCTTGGGCGTATGCTGCT
foxd5_9064	CGGCTGCCGCTAAGAGTCTCGGGAGGGTGTGTGGTCGCTTCCGACGCATCTTCGTGCTGGTGAAACTATTTCAGTGGTGTCGTTACTTCAAATGGACACCAGCCTTGGGCGTATGCTGCT
foxd5_9065	CGGCTGCCGCTAAGAGTCTCGGGAGGGTGTGTGGTCGCTTCCGACGCATCTTCGTGCTGGTTTTCTGGCTTCCTGTGGAATCTGTTGACATTTTAATGGGCGCCTTGGGCGTATGCTGCT
foxd5_9066	CGGCTGCCGCTAAGAGTCTCGGGAGGGTGTGTGGTCGCTTCCGACGCATCTTCGTGCTGGAAAGTTGTTTGCAGCCCTTTCAGATTTCATAATGCGAGAGCCTTGGGCGTATGCTGCT
foxd5_9067	CGGCTGCCGCTAAGAGTCTCGGGAGGGTGTGTGGTCGCTTCCGACGCATCTTCGTGCTGGATAAATTGTGAAGCAGAGTAAAATTGCGTTGCATCAGACCCGCCTTGGGCGTATGCTGCT
foxd5_9068	CGGCTGCCGCTAAGAGTCTCGGGAGGGTGTGTGGTCGCTTCCGACGCATCTTCGTGCTGGTCTGATTGATTCCAAACTCCACAAACGTTTTGAAGACTGGTGCCTTGGGCGTATGCTGCT
foxd5_9069	CGGCTGCCGCTAAGAGTCTCGGGAGGGTGTGTGGTCGCTTCCGACGCATCTTCGTGCTGGAGTCTTCTAATTCAGGATTCTGTAGATTGTGTGGTTCCCCTGCCTTGGGCGTATGCTGCT
foxd5_9070	CGGCTGCCGCTAAGAGTCTCGGGAGGGTGTGTGGTCGCTTCCGACGCATCTTCGTGCTGGCTTACTCATGTCACCTCTCGTCCTAATTCTACCCTAGTCCCGCCTTGGGCGTATGCTGCT
foxd5_9071	CGGCTGCCGCTAAGAGTCTCGGGAGGGTGTGTGGTCGCTTCCGACGCATCTTCGTGCTGGCCCCAGCAGCGCAACCTATCCGACCTAATTTTCTCGCCTTGGGCGTATGCTGCT
foxd5_9072	CGGCTGCCGCTAAGAGTCTCGGGAGGGTGTGTGGTCGCTTCCGACGCATCTTCGTGCTGGTTTTGTTCTGTCGGATCCCCTGTGATTCACAGTAACAGCCTTGGGCGTATGCTGCT
foxd5_9073	CGGCTGCCGCTAAGAGTCTCGGGAGGGTGTGTGGTCGCTTCCGACGCATCTTCGTGCTGGTCATAGCCCTCGACTGCCTCCCTGTACCACAACTGGCCTTGGGCGTATGCTGCT
foxd5_9074	CGGCTGCCGCTAAGAGTCTCGGGAGGGTGTGTGGTCGCTTCCGACGCATCTTCGTGCTGGTTCAATCAACCACATGAGACTTTACACTACGAAAGCGATCCGCCTTGGGCGTATGCTGCT
foxd5_9075	CGGCTGCCGCTAAGAGTCTCGGGAGGGTGTGTGGTCGCTTCCGACGCATCTTCGTGCTGGAATGTGTTTCCAGACTACTTCTGGTAGTGGTTGAAAGCAGCCTTGGGCGTATGCTGCT
foxd5_9076	CGGCTGCCGCTAAGAGTCTCGGGAGGGTGTGTGGTCGCTTCCGACGCATCTTCGTGCTGGAGAGTTGTTTGGTTCCATGAATGCTTTATTGTTTCCCATGCGCCTTGGGCGTATGCTGCT
foxd5_9077	CGGCTGCCGCTAAGAGTCTCGGGAGGGTGTGTGGTCGCTTCCGACGCATCTTCGTGCTGGAGTCGGCCTAGTGTAGCAGTGTTATACAATATAAGTCCCCGCCTTGGGCGTATGCTGCT
foxd5_9078	CGGCTGCCGCTAAGAGTCTCGGGAGGGTGTGTGGTCGCTTCCGACGCATCTTCGTGCTGGTAAGCAAGCTTCCAGATCCAATCATAACGTAAAGCAGAAGGGCCTTGGGCGTATGCTGCT
foxd5_9079	CGGCTGCCGCTAAGAGTCTCGGGAGGGTGTGTGGTCGCTTCCGACGCATCTTCGTGCTGGAAAATACAAAGTTGAGCTTCTTTTAGCAACTGCTGCCCAGCCTTGGGCGTATGCTGCT
foxd5_9080	CGGCTGCCGCTAAGAGTCTCGGGAGGGTGTGTGGTCGCTTCCGACGCATCTTCGTGCTGGTGCTGTTTCTCTGAAACCCCTCAGGAGCTTTACCAGCCTTGGGCGTATGCTGCT
foxd5_9081	CGGCTGCCGCTAAGAGTCTCGGGAGGGTGTGTGGTCGCTTCCGACGCATCTTCGTGCTGGCTGGTGGGACTGAAAGGGCCTTCTGTGCTCGTTTCGCCTTGGGCGTATGCTGCT
foxd5_9082	CGGCTGCCGCTAAGAGTCTCGGGAGGGTGTGTGGTCGCTTCCGACGCATCTTCGTGCTGGCCCAAAGTGTTTGTGGAATGTCTCAGCTGCTTGAGGCCTTGGGCGTATGCTGCT
foxd5_9083	CGGCTGCCGCTAAGAGTCTCGGGAGGGTGTGTGGTCGCTTCCGACGCATCTTCGTGCTGGAAGTGCGGTAAATACACGGCTAATGAAATGTAAAGTGGCGCCTTGGGCGTATGCTGCT
foxd5_9084	CGGCTGCCGCTAAGAGTCTCGGGAGGGTGTGTGGTCGCTTCCGACGCATCTTCGTGCTGGGGGGCTGTTGCGCAGTCATGTGTATGTGGAAAGTGGCCTTGGGCGTATGCTGCT
foxd5_9085	CGGCTGCCGCTAAGAGTCTCGGGAGGGTGTGTGGTCGCTTCCGACGCATCTTCGTGCTGGGCTGGTGCAAAGTGCAGCCTGGCAGTTAGACACTTGCCTTGGGCGTATGCTGCT
foxd5_9086	CGGCTGCCGCTAAGAGTCTCGGGAGGGTGTGTGGTCGCTTCCGACGCATCTTCGTGCTGGAGGCAGTGTTAGTGTTACTGTGTATGAATTATGTGCATGCTGCCTTGGGCGTATGCTGCT
foxd5_9087	CGGCTGCCGCTAAGAGTCTCGGGAGGGTGTGTGGTCGCTTCCGACGCATCTTCGTGCTGGAAAACTGTCACTAACATGAAACATTTAGCAGCCAGACCACTGCCTTGGGCGTATGCTGCT
foxd5_9088	CGGCTGCCGCTAAGAGTCTCGGGAGGGTGTGTGGTCGCTTCCGACGCATCTTCGTGCTGGATAAAGCTAGGTGTTCAGCAGAACTTTAGCTCATTGAGTGCGCCTTGGGCGTATGCTGCT
foxd5_9089	CGGCTGCCGCTAAGAGTCTCGGGAGGGTGTGTGGTCGCTTCCGACGCATCTTCGTGCTGGAAAAGTGGCATTTTGCCTATCCAGACATGCGTGCAGCCTTGGGCGTATGCTGCT
foxd5_9090	CGGCTGCCGCTAAGAGTCTCGGGAGGGTGTGTGGTCGCTTCCGACGCATCTTCGTGCTGGAAAATTCAAGTCTGGACTGTGTGAAGGAAAGTTCCTGACTGCCTTGGGCGTATGCTGCT
foxd5_9091	CGGCTGCCGCTAAGAGTCTCGGGAGGGTGTGTGGTCGCTTCCGACGCATCTTCGTGCTGGGTGGGAGTGTGTCTTCTGGGCAGAATATTCTGTGTGCCTTGGGCGTATGCTGCT
foxd5_9092	CGGCTGCCGCTAAGAGTCTCGGGAGGGTGTGTGGTCGCTTCCGACGCATCTTCGTGCTGGATTTAAACCTGTTTAATGAGTATGTTTGCTAGCCCCACCCTGCCTTGGGCGTATGCTGCT
foxd5_9093	CGGCTGCCGCTAAGAGTCTCGGGAGGGTGTGTGGTCGCTTCCGACGCATCTTCGTGCTGGAGAGAAGTTAATGGCTTTGGTGTGGTCACTTTGATTCATCCGCCTTGGGCGTATGCTGCT
foxd5_9094	CGGCTGCCGCTAAGAGTCTCGGGAGGGTGTGTGGTCGCTTCCGACGCATCTTCGTGCTGGTCCTCCATGGACGATGGAAGTGTTTTGATGAGGCAGCCTTGGGCGTATGCTGCT
foxd5_9095	CGGCTGCCGCTAAGAGTCTCGGGAGGGTGTGTGGTCGCTTCCGACGCATCTTCGTGCTGGGCCATCAGCCAAACCAGCATGCGGTGTGTGGTTAAGCCTTGGGCGTATGCTGCT
foxd5_9096	CGGCTGCCGCTAAGAGTCTCGGGAGGGTGTGTGGTCGCTTCCGACGCATCTTCGTGCTGGAAACATGCTCTCCTCACGTCCAGCACTTGTGCCACGCCTTGGGCGTATGCTGCT
foxd5_9097	CGGCTGCCGCTAAGAGTCTCGGGAGGGTGTGTGGTCGCTTCCGACGCATCTTCGTGCTGGAATTTGTTTGGGAACTCCAAACAATTGAGGAAATTTGGCCTGCCTTGGGCGTATGCTGCT
foxd5_9098	CGGCTGCCGCTAAGAGTCTCGGGAGGGTGTGTGGTCGCTTCCGACGCATCTTCGTGCTGGAAACACCATCCCTTTCCACTGTGTGAAATAAGCAGAAACGCCTTGGGCGTATGCTGCT
foxd5_9099	CGGCTGCCGCTAAGAGTCTCGGGAGGGTGTGTGGTCGCTTCCGACGCATCTTCGTGCTGGTCAGTGCTGATTTATTGAGGGCTTAAGCTTTTGAATACCGCGCCTTGGGCGTATGCTGCT
foxd5_9100	CGGCTGCCGCTAAGAGTCTCGGGAGGGTGTGTGGTCGCTTCCGACGCATCTTCGTGCTGGAGAGACTTTAGCTGCCATGCCAACCGCTGGTTTTAGCCTTGGGCGTATGCTGCT
foxd5_9101	CGGCTGCCGCTAAGAGTCTCGGGAGGGTGTGTGGTCGCTTCCGACGCATCTTCGTGCTGGATTGGGATGACGTTATTGCACTGAAAAGCATTTTGAAGCTGCCTTGGGCGTATGCTGCT
foxd5_9102	CGGCTGCCGCTAAGAGTCTCGGGAGGGTGTGTGGTCGCTTCCGACGCATCTTCGTGCTGGATAAGATCTATGGTTGCTGAGTTGAATGTTGCCAAAAGGCTGCCTTGGGCGTATGCTGCT
foxd5_9103	CGGCTGCCGCTAAGAGTCTCGGGAGGGTGTGTGGTCGCTTCCGACGCATCTTCGTGCTGGAAACCCTATCTGCAAATTTTAGACCCAGCTATGCTTTTCCAGCCTTGGGCGTATGCTGCT
foxd5_9104	CGGCTGCCGCTAAGAGTCTCGGGAGGGTGTGTGGTCGCTTCCGACGCATCTTCGTGCTGGTTGCCTAAATTGTCCGCAGCCAGACATTAGGGTGAGCCTTGGGCGTATGCTGCT
foxd5_9105	CGGCTGCCGCTAAGAGTCTCGGGAGGGTGTGTGGTCGCTTCCGACGCATCTTCGTGCTGGAAAAGCAAGCCGGATTGGTCATTGTCCTATGTTGAGGCCTTGGGCGTATGCTGCT
foxd5_9106	CGGCTGCCGCTAAGAGTCTCGGGAGGGTGTGTGGTCGCTTCCGACGCATCTTCGTGCTGGACAAATCTTATATTGACTCCTCAGCTGGCTCTCCTAAGTGAGCCTTGGGCGTATGCTGCT
foxd5_9107	CGGCTGCCGCTAAGAGTCTCGGGAGGGTGTGTGGTCGCTTCCGACGCATCTTCGTGCTGGTTTTAGTTGCCCCTTGTAGCCATGCAAATGCGTATGCCTTGGGCGTATGCTGCT
foxd5_9108	CGGCTGCCGCTAAGAGTCTCGGGAGGGTGTGTGGTCGCTTCCGACGCATCTTCGTGCTGGGCGTGACTTTCTGGTAAAATCCATTTACACTCTCACCCGGCCTTGGGCGTATGCTGCT
foxd5_9109	CGGCTGCCGCTAAGAGTCTCGGGAGGGTGTGTGGTCGCTTCCGACGCATCTTCGTGCTGGCCCTGGTGGCCGTGCTGTTGAGAGCTCCATTGATTTAGCCTTGGGCGTATGCTGCT
foxd5_9110	CGGCTGCCGCTAAGAGTCTCGGGAGGGTGTGTGGTCGCTTCCGACGCATCTTCGTGCTGGCTGAAGAAGCAAATCCTTTTAACGCCACGGCACTTGCCTTGGGCGTATGCTGCT
foxd5_9111	CGGCTGCCGCTAAGAGTCTCGGGAGGGTGTGTGGTCGCTTCCGACGCATCTTCGTGCTGGTTCTGCTTACTCTCAGAGGCATGTCCTGAAATCGATGGCCTTGGGCGTATGCTGCT
foxd5_9112	CGGCTGCCGCTAAGAGTCTCGGGAGGGTGTGTGGTCGCTTCCGACGCATCTTCGTGCTGGCCAGGAGCCCCATCAGTAACGCGTCCCCTTCAAGTATAGCCTTGGGCGTATGCTGCT
foxd5_9113	CGGCTGCCGCTAAGAGTCTCGGGAGGGTGTGTGGTCGCTTCCGACGCATCTTCGTGCTGGCTGCATGTCCGGATTTAGGCTTCGTAGTCATTTTATGCGCCTTGGGCGTATGCTGCT
foxd5_9114	CGGCTGCCGCTAAGAGTCTCGGGAGGGTGTGTGGTCGCTTCCGACGCATCTTCGTGCTGGAAAATGACACTAAAGTGGCAAGTTTCCTGCCTTCAGTGGCCTTGGGCGTATGCTGCT
foxd5_9115	CGGCTGCCGCTAAGAGTCTCGGGAGGGTGTGTGGTCGCTTCCGACGCATCTTCGTGCTGGACAAGTGACTGTCTTGTGGATCTTGAAACACTGACTCAGCCTTGGGCGTATGCTGCT
foxd5_9116	CGGCTGCCGCTAAGAGTCTCGGGAGGGTGTGTGGTCGCTTCCGACGCATCTTCGTGCTGGTTAAAAGGCTTTGCTTCAAACAGTTCTCCGTGTTTTCATCGGCCTTGGGCGTATGCTGCT
foxd5_9117	CGGCTGCCGCTAAGAGTCTCGGGAGGGTGTGTGGTCGCTTCCGACGCATCTTCGTGCTGGACACAAACTGTGGTGATTTTGGGGATTCTTCACATAAATGCGCCTTGGGCGTATGCTGCT
foxd5_9118	CGGCTGCCGCTAAGAGTCTCGGGAGGGTGTGTGGTCGCTTCCGACGCATCTTCGTGCTGGTTGGGTGGAACTTGTATTCATTGTTACTAACACCATTGGCTGCCTTGGGCGTATGCTGCT
foxd5_9119	CGGCTGCCGCTAAGAGTCTCGGGAGGGTGTGTGGTCGCTTCCGACGCATCTTCGTGCTGGTGTGTAGTTTGGATCTGTGCAGTTGCCTTGCATCCGCCTTGGGCGTATGCTGCT
foxd5_9120	CGGCTGCCGCTAAGAGTCTCGGGAGGGTGTGTGGTCGCTTCCGACGCATCTTCGTGCTGGTTTTCTCACACAGTGAGTTGACGTACATGCTAAATTCAGCCGCCTTGGGCGTATGCTGCT
foxd5_9121	CGGCTGCCGCTAAGAGTCTCGGGAGGGTGTGTGGTCGCTTCCGACGCATCTTCGTGCTGGAGCTGAACTCAGAACATTCTGCATGAATTGACAGTATCAGGGCCTTGGGCGTATGCTGCT
foxd5_9122	CGGCTGCCGCTAAGAGTCTCGGGAGGGTGTGTGGTCGCTTCCGACGCATCTTCGTGCTGGAAATCATTTCCCATCATGAACAGCTTTATTTTGGCACGGTGCCTTGGGCGTATGCTGCT
foxd5_9123	CGGCTGCCGCTAAGAGTCTCGGGAGGGTGTGTGGTCGCTTCCGACGCATCTTCGTGCTGGTTAGCAAGTCCAGACTTTTAGTCTGAGTCAGTGAGTGAAGTGCCTTGGGCGTATGCTGCT
foxd5_9124	CGGCTGCCGCTAAGAGTCTCGGGAGGGTGTGTGGTCGCTTCCGACGCATCTTCGTGCTGGGGGGAGACATTCCCACAGAGCTGTCATCATGGAATGCCTTGGGCGTATGCTGCT
foxd5_9125	CGGCTGCCGCTAAGAGTCTCGGGAGGGTGTGTGGTCGCTTCCGACGCATCTTCGTGCTGGCTACGCTACTGAGGGCTTATTACTGACTGAGGGGCGCCTTGGGCGTATGCTGCT
foxd5_9126	CGGCTGCCGCTAAGAGTCTCGGGAGGGTGTGTGGTCGCTTCCGACGCATCTTCGTGCTGGAGCAATCACAATAAATGTGTTCTGTCCTCCCACATTTACCTGCCTTGGGCGTATGCTGCT
foxd5_9127	CGGCTGCCGCTAAGAGTCTCGGGAGGGTGTGTGGTCGCTTCCGACGCATCTTCGTGCTGGTGTGAAGAATGAAGATTAAGAGTGTCCAGGAATTTGCAGGTGCCTTGGGCGTATGCTGCT
foxd5_9128	CGGCTGCCGCTAAGAGTCTCGGGAGGGTGTGTGGTCGCTTCCGACGCATCTTCGTGCTGGCGTTTGAAAATAAATGAGCTGTCATCGTTACTGCATGCCTGCCTTGGGCGTATGCTGCT
foxd5_9129	CGGCTGCCGCTAAGAGTCTCGGGAGGGTGTGTGGTCGCTTCCGACGCATCTTCGTGCTGGAATGAAAGGTGAAGATAAGTGAGCTGAACTGGAAATGCTGTGCCTTGGGCGTATGCTGCT
foxd5_9130	CGGCTGCCGCTAAGAGTCTCGGGAGGGTGTGTGGTCGCTTCCGACGCATCTTCGTGCTGGTCTGTAATGTTGCTTTGGTGTTGATGTGACATTGTAGACGGGCCTTGGGCGTATGCTGCT
foxd5_9131	CGGCTGCCGCTAAGAGTCTCGGGAGGGTGTGTGGTCGCTTCCGACGCATCTTCGTGCTGGTGCTTTATCCAAAATAGTAGCAGTTGAATGGCTGTCAGTGCGCCTTGGGCGTATGCTGCT
foxd5_9132	CGGCTGCCGCTAAGAGTCTCGGGAGGGTGTGTGGTCGCTTCCGACGCATCTTCGTGCTGGTTTTACATCGTCTCCCTTCTGTGGGGAAAATGGTCTGCCTTGGGCGTATGCTGCT
foxd5_9133	CGGCTGCCGCTAAGAGTCTCGGGAGGGTGTGTGGTCGCTTCCGACGCATCTTCGTGCTGGACCGATTTGTCTTTGAGGTGTCACGGAAATTTGCTGCCTTGGGCGTATGCTGCT
foxd5_9134	CGGCTGCCGCTAAGAGTCTCGGGAGGGTGTGTGGTCGCTTCCGACGCATCTTCGTGCTGGTCCCGATAAAACAACTGTGGTAAACACTAAACAGACAAGCTGCCTTGGGCGTATGCTGCT
foxd5_9135	CGGCTGCCGCTAAGAGTCTCGGGAGGGTGTGTGGTCGCTTCCGACGCATCTTCGTGCTGGTATTTTCATTCAACAGATTTGTCAAGTTGAACTCGGGCTGCGCCTTGGGCGTATGCTGCT
foxd5_9136	CGGCTGCCGCTAAGAGTCTCGGGAGGGTGTGTGGTCGCTTCCGACGCATCTTCGTGCTGGAGAAATGCTTAATTGTTGCCTAAAATGCCGATGGATGTGTGCCTTGGGCGTATGCTGCT
foxd5_9137	CGGCTGCCGCTAAGAGTCTCGGGAGGGTGTGTGGTCGCTTCCGACGCATCTTCGTGCTGGAGACCTAACTTGAACACTATTAGCATTTGCCGTTAGCATGTGCCTTGGGCGTATGCTGCT
foxd5_9138	CGGCTGCCGCTAAGAGTCTCGGGAGGGTGTGTGGTCGCTTCCGACGCATCTTCGTGCTGGTATTTCAGAATCATAAAGAAACTCACACAGGAGGTCAGCGGGCCTTGGGCGTATGCTGCT
foxd5_9139	CGGCTGCCGCTAAGAGTCTCGGGAGGGTGTGTGGTCGCTTCCGACGCATCTTCGTGCTGGCTTTGATCCTCAAGTTGGAGAAGATAGTTATGAGCAGCTGGGCCTTGGGCGTATGCTGCT
foxd5_9140	CGGCTGCCGCTAAGAGTCTCGGGAGGGTGTGTGGTCGCTTCCGACGCATCTTCGTGCTGGATGTTAGAGTATCAGCTCATCTGATCCTGAGATGGATTGCCGCCTTGGGCGTATGCTGCT
foxd5_9141	CGGCTGCCGCTAAGAGTCTCGGGAGGGTGTGTGGTCGCTTCCGACGCATCTTCGTGCTGGATTCAAACACGAGGATTAAGATGATCTGTGTGTGGTTCTGTGCCTTGGGCGTATGCTGCT
foxd5_9142	CGGCTGCCGCTAAGAGTCTCGGGAGGGTGTGTGGTCGCTTCCGACGCATCTTCGTGCTGGTATTATCGCAGGATAGAAATGCTGATATTGCGTCATGACCGGCCTTGGGCGTATGCTGCT
foxd5_9143	CGGCTGCCGCTAAGAGTCTCGGGAGGGTGTGTGGTCGCTTCCGACGCATCTTCGTGCTGGTTTAATCTGCCTCGTGTTGAAGTGTGTGACGTGTCTGCCTTGGGCGTATGCTGCT
foxd5_9144	CGGCTGCCGCTAAGAGTCTCGGGAGGGTGTGTGGTCGCTTCCGACGCATCTTCGTGCTGGGTAGTCTCTGCCAGCAGACACAAACATCTGTGCTCGCCTTGGGCGTATGCTGCT
foxd5_9145	CGGCTGCCGCTAAGAGTCTCGGGAGGGTGTGTGGTCGCTTCCGACGCATCTTCGTGCTGGACTGCTAACCGAAAGGCTGTGATTTGAAGTTTAAAAGCTCGCCTTGGGCGTATGCTGCT
foxd5_9146	CGGCTGCCGCTAAGAGTCTCGGGAGGGTGTGTGGTCGCTTCCGACGCATCTTCGTGCTGGAGACATGTTCCCAGTTATTAATGTTCCATTCCAAGGAAGCAGCCTTGGGCGTATGCTGCT
foxd5_9147	CGGCTGCCGCTAAGAGTCTCGGGAGGGTGTGTGGTCGCTTCCGACGCATCTTCGTGCTGGGGGGTGTTATTTTATCCCACTTTGTTCCAATGAAGGCCGCCTTGGGCGTATGCTGCT
foxd5_9148	CGGCTGCCGCTAAGAGTCTCGGGAGGGTGTGTGGTCGCTTCCGACGCATCTTCGTGCTGGTTTAAGACTTCCTGGTTGAATCCTGAGTTTGTTTGACAGCGGCCTTGGGCGTATGCTGCT
foxd5_9149	CGGCTGCCGCTAAGAGTCTCGGGAGGGTGTGTGGTCGCTTCCGACGCATCTTCGTGCTGGAGAGCGGCTGTGAATGGGCGAGTGCAGACATGAAAATGCCTTGGGCGTATGCTGCT
foxd5_9150	CGGCTGCCGCTAAGAGTCTCGGGAGGGTGTGTGGTCGCTTCCGACGCATCTTCGTGCTGGGCTCCAAGGAATTCCTTACGTTCACAGCCTTTGACGCCTTGGGCGTATGCTGCT
foxd5_9151	CGGCTGCCGCTAAGAGTCTCGGGAGGGTGTGTGGTCGCTTCCGACGCATCTTCGTGCTGGTGATAAACTGTGTGTTTATTTTGCTGAGACGTGCTTTGGGGCCTTGGGCGTATGCTGCT
gadd45ga_9152	CGGCTGCCGCTAAGAGTCTCCGCATTCATCCACCGCCGATCCGACGCATCTTCGTGCTGGTCTGAATTAACATGACTGGAGGATCAACTTGCAAAACCAGTGCCTTGGGCGTATGCTGCT
gadd45ga_9153	CGGCTGCCGCTAAGAGTCTCCGCATTCATCCACCGCCGATCCGACGCATCTTCGTGCTGGGCTATAAGAACTGTAATATCCCAATGACCTCACCAAACCGCGCCTTGGGCGTATGCTGCT
gadd45ga_9154	CGGCTGCCGCTAAGAGTCTCCGCATTCATCCACCGCCGATCCGACGCATCTTCGTGCTGGTGTTGACCTTTAATTGAACTGCTGGTGTTGTTTCACAGTTGCCTTGGGCGTATGCTGCT
gadd45ga_9155	CGGCTGCCGCTAAGAGTCTCCGCATTCATCCACCGCCGATCCGACGCATCTTCGTGCTGGATTCGTCTAAATGTCACTAGGAAACTCCCATAGTCCCCAGCCTTGGGCGTATGCTGCT
gadd45ga_9156	CGGCTGCCGCTAAGAGTCTCCGCATTCATCCACCGCCGATCCGACGCATCTTCGTGCTGGTCGGTCTTCACTGATCCATATTAGAACACTACTGACTGCAGCCTTGGGCGTATGCTGCT
gadd45ga_9157	CGGCTGCCGCTAAGAGTCTCCGCATTCATCCACCGCCGATCCGACGCATCTTCGTGCTGGTTTTAGAAACGGGGCTTCCAATGACTCTGACTTGTTGAGCCTTGGGCGTATGCTGCT
gadd45ga_9158	CGGCTGCCGCTAAGAGTCTCCGCATTCATCCACCGCCGATCCGACGCATCTTCGTGCTGGTGGACTAACACTCACTCACAATTTCCTTCAGCTTCAGCGCCTTGGGCGTATGCTGCT
gadd45ga_9159	CGGCTGCCGCTAAGAGTCTCCGCATTCATCCACCGCCGATCCGACGCATCTTCGTGCTGGCTTCAGCTCAGACCAGCGACCCTTTTAACTGTGAAGCCTTGGGCGTATGCTGCT
gadd45ga_9160	CGGCTGCCGCTAAGAGTCTCCGCATTCATCCACCGCCGATCCGACGCATCTTCGTGCTGGGCAACCTTTCTAACCCAGCCAACCCCTGGAATAATGCCTTGGGCGTATGCTGCT
gadd45ga_9161	CGGCTGCCGCTAAGAGTCTCCGCATTCATCCACCGCCGATCCGACGCATCTTCGTGCTGGAGCTCAAAGCATTGATCACATGTCAGATAAATAGCTGCAGAGCCTTGGGCGTATGCTGCT
gadd45ga_9162	CGGCTGCCGCTAAGAGTCTCCGCATTCATCCACCGCCGATCCGACGCATCTTCGTGCTGGACAAGCTTGCGTGACGTCATGTTCTTCAGCTCACCGCCTTGGGCGTATGCTGCT
gadd45ga_9163	CGGCTGCCGCTAAGAGTCTCCGCATTCATCCACCGCCGATCCGACGCATCTTCGTGCTGGAAAAGTCACCGAGATTGACTCAAGGCTCCAGAATAAAACCGCCTTGGGCGTATGCTGCT
gadd45ga_9164	CGGCTGCCGCTAAGAGTCTCCGCATTCATCCACCGCCGATCCGACGCATCTTCGTGCTGGACTAAGTATTCCAGCCATTCGAGGAATGCTGGCCGGCCTTGGGCGTATGCTGCT
gadd45ga_9165	CGGCTGCCGCTAAGAGTCTCCGCATTCATCCACCGCCGATCCGACGCATCTTCGTGCTGGCACACTGCAGCTGCACAGCTGTGACAGGGACATAAGCCTTGGGCGTATGCTGCT
gadd45ga_9166	CGGCTGCCGCTAAGAGTCTCCGCATTCATCCACCGCCGATCCGACGCATCTTCGTGCTGGTGCCCCTCACAAATGTCTTCCTCTGCTTTATCAGGGCCTTGGGCGTATGCTGCT
gadd45ga_9167	CGGCTGCCGCTAAGAGTCTCCGCATTCATCCACCGCCGATCCGACGCATCTTCGTGCTGGAGCAGACAGAGACAGCTGTGCTCATTAAAGAGTCAGCCTTGGGCGTATGCTGCT
gadd45ga_9168	CGGCTGCCGCTAAGAGTCTCCGCATTCATCCACCGCCGATCCGACGCATCTTCGTGCTGGTAATGCTAGAATTCCCCATAGTCCCCTTTGTGTGAGTAAGCGCCTTGGGCGTATGCTGCT
gadd45ga_9169	CGGCTGCCGCTAAGAGTCTCCGCATTCATCCACCGCCGATCCGACGCATCTTCGTGCTGGGTGCCTTTCGAGCGCTTTAATCCTTTGAAACAGTAGATGGCCTTGGGCGTATGCTGCT
gadd45ga_9170	CGGCTGCCGCTAAGAGTCTCCGCATTCATCCACCGCCGATCCGACGCATCTTCGTGCTGGTTTGATTCCATCTCCTTGACGGGCAGTATGTGTGTGCCTTGGGCGTATGCTGCT
gadd45ga_9171	CGGCTGCCGCTAAGAGTCTCCGCATTCATCCACCGCCGATCCGACGCATCTTCGTGCTGGGTTTCTGTGGTCTATGCAGTTGCTCCAATAAGACAGAAACTGCCTTGGGCGTATGCTGCT
gadd45ga_9172	CGGCTGCCGCTAAGAGTCTCCGCATTCATCCACCGCCGATCCGACGCATCTTCGTGCTGGCATAGCAGAGACAAGGCCCACACCTGTTTCCTCAGGCCTTGGGCGTATGCTGCT
gadd45ga_9173	CGGCTGCCGCTAAGAGTCTCCGCATTCATCCACCGCCGATCCGACGCATCTTCGTGCTGGCCAGAGGGCATTAGCCAAACAAACGCAGGGCTCAGGCCTTGGGCGTATGCTGCT
gadd45ga_9174	CGGCTGCCGCTAAGAGTCTCCGCATTCATCCACCGCCGATCCGACGCATCTTCGTGCTGGTAGATGCCTAGCAACTGGAAGAACAAGATTTGCAAATGAGGGCCTTGGGCGTATGCTGCT
gadd45ga_9175	CGGCTGCCGCTAAGAGTCTCCGCATTCATCCACCGCCGATCCGACGCATCTTCGTGCTGGCCCCATTATGCCGTTTCGGATATTAGCTTTCATGTAGCAGCCTTGGGCGTATGCTGCT
gadd45ga_9176	CGGCTGCCGCTAAGAGTCTCCGCATTCATCCACCGCCGATCCGACGCATCTTCGTGCTGGAATACATAAGGCCTGTTTGTGATTTTCATTTGCTGCTTGCAGCCTTGGGCGTATGCTGCT
gadd45ga_9177	CGGCTGCCGCTAAGAGTCTCCGCATTCATCCACCGCCGATCCGACGCATCTTCGTGCTGGACCTTCACAAACACAGTAAAGCTAAGTTTGCTTTGTGTTGTGCCTTGGGCGTATGCTGCT
gadd45ga_9178	CGGCTGCCGCTAAGAGTCTCCGCATTCATCCACCGCCGATCCGACGCATCTTCGTGCTGGATAAACTTTGCATTGCAAGAAATGGGAATGCCATTTAGGGGGCCTTGGGCGTATGCTGCT
gadd45ga_9179	CGGCTGCCGCTAAGAGTCTCCGCATTCATCCACCGCCGATCCGACGCATCTTCGTGCTGGATAAAACAACCTCTACTTAAGTGTGGGGTCTAATCCTGGCAGCCTTGGGCGTATGCTGCT
gadd45ga_9180	CGGCTGCCGCTAAGAGTCTCCGCATTCATCCACCGCCGATCCGACGCATCTTCGTGCTGGACTAATGGCGCTTTTCCTCTTCCTGGTATGACATAGTACAGCCTTGGGCGTATGCTGCT
gadd45ga_9181	CGGCTGCCGCTAAGAGTCTCCGCATTCATCCACCGCCGATCCGACGCATCTTCGTGCTGGGGGGTGTCTTCCACTTGGTATAGTGCCTGGTACGTGCCTTGGGCGTATGCTGCT
gadd45ga_9182	CGGCTGCCGCTAAGAGTCTCCGCATTCATCCACCGCCGATCCGACGCATCTTCGTGCTGGTACCAACTAGGCTTTGATTTCAAGACAGCCAAACAGTTACCGCCTTGGGCGTATGCTGCT
gadd45ga_9183	CGGCTGCCGCTAAGAGTCTCCGCATTCATCCACCGCCGATCCGACGCATCTTCGTGCTGGACCATGTGTAAACACTGCAGTATACCTAGTGACTGGAGAGCCTTGGGCGTATGCTGCT
gadd45ga_9184	CGGCTGCCGCTAAGAGTCTCCGCATTCATCCACCGCCGATCCGACGCATCTTCGTGCTGGAATCCTCACTATCTGTATCACTGGATTTCCCATGACACCTGCCTTGGGCGTATGCTGCT
gadd45ga_9185	CGGCTGCCGCTAAGAGTCTCCGCATTCATCCACCGCCGATCCGACGCATCTTCGTGCTGGATGTGTCATGTATTTTAATGTACTGTTGCACTGTGCAAGGCGCCTTGGGCGTATGCTGCT
gadd45ga_9186	CGGCTGCCGCTAAGAGTCTCCGCATTCATCCACCGCCGATCCGACGCATCTTCGTGCTGGATCATGATCAGTAGATGATGTGCTGACGTTTCTTTTGGTGTGCCTTGGGCGTATGCTGCT
gadd45ga_9187	CGGCTGCCGCTAAGAGTCTCCGCATTCATCCACCGCCGATCCGACGCATCTTCGTGCTGGTAAATACAAACAAGCAGCGTCTTCTACGCTCTCTCTTTTGCGCCTTGGGCGTATGCTGCT
gadd45ga_9188	CGGCTGCCGCTAAGAGTCTCCGCATTCATCCACCGCCGATCCGACGCATCTTCGTGCTGGTCTCTCTCTCCATGCATACAACCTCACACATAAGAGGAGCCTTGGGCGTATGCTGCT
gadd45ga_9189	CGGCTGCCGCTAAGAGTCTCCGCATTCATCCACCGCCGATCCGACGCATCTTCGTGCTGGTCATAAATGAGTGGCTAACAACGTTTGTAATCTCACCCACTGCCTTGGGCGTATGCTGCT
gadd45ga_9190	CGGCTGCCGCTAAGAGTCTCCGCATTCATCCACCGCCGATCCGACGCATCTTCGTGCTGGAAGCGATACTAAACTGTAGTGGAAACCATACTGAGCTGAGTGCCTTGGGCGTATGCTGCT
gadd45ga_9191	CGGCTGCCGCTAAGAGTCTCCGCATTCATCCACCGCCGATCCGACGCATCTTCGTGCTGGCATAGTGTGCAGTGGAAATGTGCCATACGTCTACAGTGCCTTGGGCGTATGCTGCT
gadd45ga_9192	CGGCTGCCGCTAAGAGTCTCCGCATTCATCCACCGCCGATCCGACGCATCTTCGTGCTGGAGACACAGATATTCAACAAAAGCTAGTGTTAGAGGCACTGGGCCTTGGGCGTATGCTGCT
gadd45ga_9193	CGGCTGCCGCTAAGAGTCTCCGCATTCATCCACCGCCGATCCGACGCATCTTCGTGCTGGTGTTGTCTTTGAAATGTTGTTTTGAGAGGAAGCTGTTTGCTGCCTTGGGCGTATGCTGCT
gadd45ga_9194	CGGCTGCCGCTAAGAGTCTCCGCATTCATCCACCGCCGATCCGACGCATCTTCGTGCTGGAACAATTGTTAAAGAAGCCTCTGGAGCAGAAGGTTAGATGGGCCTTGGGCGTATGCTGCT
gadd45ga_9195	CGGCTGCCGCTAAGAGTCTCCGCATTCATCCACCGCCGATCCGACGCATCTTCGTGCTGGTGACTGCATGGCTTCTGATGATTAACACCCTTTTATTAGCAGCCTTGGGCGTATGCTGCT
gadd45ga_9196	CGGCTGCCGCTAAGAGTCTCCGCATTCATCCACCGCCGATCCGACGCATCTTCGTGCTGGTTTTGCAGCTTTTGTGCTCCATATTAGACGGACCACGCCTTGGGCGTATGCTGCT
gadd45ga_9197	CGGCTGCCGCTAAGAGTCTCCGCATTCATCCACCGCCGATCCGACGCATCTTCGTGCTGGAAAGCACAGAGATACCATAAACTGGCAAGCTAAAATAGGCCGCCTTGGGCGTATGCTGCT
gadd45ga_9198	CGGCTGCCGCTAAGAGTCTCCGCATTCATCCACCGCCGATCCGACGCATCTTCGTGCTGGAATGCCTTTCTAGGCCATCTTATTTCTGTCTTCTGGTTTCAGCCTTGGGCGTATGCTGCT
gadd45ga_9199	CGGCTGCCGCTAAGAGTCTCCGCATTCATCCACCGCCGATCCGACGCATCTTCGTGCTGGAATGTTTTGGATGTCAACACTCAAGGACAGAGTGAAAGTGTGCCTTGGGCGTATGCTGCT
gadd45ga_9200	CGGCTGCCGCTAAGAGTCTCCGCATTCATCCACCGCCGATCCGACGCATCTTCGTGCTGGAGACTTCTTTTGAAATAAACTGTTGGCTTCCATTGTGCACCGCCTTGGGCGTATGCTGCT
gadd45ga_9201	CGGCTGCCGCTAAGAGTCTCCGCATTCATCCACCGCCGATCCGACGCATCTTCGTGCTGGTATAACACTGAAATTCAGTTTTCCTCCAGCAGTGATGGTGTGCCTTGGGCGTATGCTGCT
gadd45ga_9202	CGGCTGCCGCTAAGAGTCTCCGCATTCATCCACCGCCGATCCGACGCATCTTCGTGCTGGATTAGGCAATGTCTGTTCATTGCAAATCAGTGCTGACGGCCTTGGGCGTATGCTGCT
gadd45ga_9203	CGGCTGCCGCTAAGAGTCTCCGCATTCATCCACCGCCGATCCGACGCATCTTCGTGCTGGTTTCACTAAATCTAGGAAATACGGGGAGTAATACCCCTGCTGCCTTGGGCGTATGCTGCT
gadd45ga_9204	CGGCTGCCGCTAAGAGTCTCCGCATTCATCCACCGCCGATCCGACGCATCTTCGTGCTGGAAAATGTGCAGGATACGAAGTTTACTGACTCAAATCCTGCTGCCTTGGGCGTATGCTGCT
gadd45ga_9205	CGGCTGCCGCTAAGAGTCTCCGCATTCATCCACCGCCGATCCGACGCATCTTCGTGCTGGGCATCCTAAAGTGCTATGAGCAGAATATGTGTGTGCCGGCCTTGGGCGTATGCTGCT
gadd45ga_9206	CGGCTGCCGCTAAGAGTCTCCGCATTCATCCACCGCCGATCCGACGCATCTTCGTGCTGGTAGGCCTGGTCAGTATCCTCAGCCTTAAATGGAGAGCCTTGGGCGTATGCTGCT
gadd45ga_9207	CGGCTGCCGCTAAGAGTCTCCGCATTCATCCACCGCCGATCCGACGCATCTTCGTGCTGGAGTTTTCCCATACATGTAACATGCGGGAGTTGTAATAGAGCGCCTTGGGCGTATGCTGCT
gadd45ga_9208	CGGCTGCCGCTAAGAGTCTCCGCATTCATCCACCGCCGATCCGACGCATCTTCGTGCTGGTGATGTGAATGTGAAACACATGTCTGTCTCATTGTTCACCTGCCTTGGGCGTATGCTGCT
gadd45ga_9209	CGGCTGCCGCTAAGAGTCTCCGCATTCATCCACCGCCGATCCGACGCATCTTCGTGCTGGTTCATCATTCATTCTCTCTCCAGGCTTTGGTCTTTTCAACAGCCTTGGGCGTATGCTGCT
gadd45ga_9210	CGGCTGCCGCTAAGAGTCTCCGCATTCATCCACCGCCGATCCGACGCATCTTCGTGCTGGAAAATGGGCCACTTACACAGCATAACGTTGAAAGAGGGCCTTGGGCGTATGCTGCT
gadd45ga_9211	CGGCTGCCGCTAAGAGTCTCCGCATTCATCCACCGCCGATCCGACGCATCTTCGTGCTGGTCATCTGCACCAGGTTATGCATCGCATCGGCTATGGCCTTGGGCGTATGCTGCT
gadd45ga_9212	CGGCTGCCGCTAAGAGTCTCCGCATTCATCCACCGCCGATCCGACGCATCTTCGTGCTGGTCTTTTCTATCTGTTCCTTTGTCATCTCAGGGGACACAACAGCCTTGGGCGTATGCTGCT
gadd45ga_9213	CGGCTGCCGCTAAGAGTCTCCGCATTCATCCACCGCCGATCCGACGCATCTTCGTGCTGGAATGGGAGCATCATTCTGTGATCAGTGTAAGAACATCACTGGCCTTGGGCGTATGCTGCT
gadd45ga_9214	CGGCTGCCGCTAAGAGTCTCCGCATTCATCCACCGCCGATCCGACGCATCTTCGTGCTGGTTTCATTCAGCCCTAGTTTGCAGTGTACAGACCCGGCCTTGGGCGTATGCTGCT
gadd45ga_9215	CGGCTGCCGCTAAGAGTCTCCGCATTCATCCACCGCCGATCCGACGCATCTTCGTGCTGGAACAACAATACAATCCCTAACCTGAATTGGGCCCTATTGTGCCTTGGGCGTATGCTGCT
gadd45ga_9216	CGGCTGCCGCTAAGAGTCTCCGCATTCATCCACCGCCGATCCGACGCATCTTCGTGCTGGGTGTAGATGGCACAGTTAACGGACAGTGCATGGATGCCTTGGGCGTATGCTGCT
gadd45ga_9217	CGGCTGCCGCTAAGAGTCTCCGCATTCATCCACCGCCGATCCGACGCATCTTCGTGCTGGGATGAACCCATTTCCCACTACTAGGCTGAAGGGTTGCCTTGGGCGTATGCTGCT
gadd45ga_9218	CGGCTGCCGCTAAGAGTCTCCGCATTCATCCACCGCCGATCCGACGCATCTTCGTGCTGGATCACATATTTATGCTAAACTTTCTTCAGGCAGCAGGTGGCGCCTTGGGCGTATGCTGCT
gadd45ga_9219	CGGCTGCCGCTAAGAGTCTCCGCATTCATCCACCGCCGATCCGACGCATCTTCGTGCTGGTCCATGGCGAAACACTTAAATTCATCAATCTGCTATGGACAGCCTTGGGCGTATGCTGCT
gadd45ga_9220	CGGCTGCCGCTAAGAGTCTCCGCATTCATCCACCGCCGATCCGACGCATCTTCGTGCTGGAGGAATTTGTTGCAGTGTAAAACACGTAATTTCCTGTTGCCGCCTTGGGCGTATGCTGCT
gadd45ga_9221	CGGCTGCCGCTAAGAGTCTCCGCATTCATCCACCGCCGATCCGACGCATCTTCGTGCTGGACGCGATTCGACTAAACTCTCTTCACAATTTAACATGGCCGCCTTGGGCGTATGCTGCT
gadd45ga_9222	CGGCTGCCGCTAAGAGTCTCCGCATTCATCCACCGCCGATCCGACGCATCTTCGTGCTGGATCTGTCTTGTTTGCAAGATCTTTTGTAACTGTGGTCAGGTGCCTTGGGCGTATGCTGCT
gadd45ga_9223	CGGCTGCCGCTAAGAGTCTCCGCATTCATCCACCGCCGATCCGACGCATCTTCGTGCTGGGACATTGATCAACTGTTCATGCAAAGTGTCTGCACGTGCCTTGGGCGTATGCTGCT
gadd45ga_9224	CGGCTGCCGCTAAGAGTCTCCGCATTCATCCACCGCCGATCCGACGCATCTTCGTGCTGGGTTTGTGAAGGAAAGCCTCATCATCTGCGGGTAACGCCTTGGGCGTATGCTGCT
gadd45ga_9225	CGGCTGCCGCTAAGAGTCTCCGCATTCATCCACCGCCGATCCGACGCATCTTCGTGCTGGTTTGACCTGATATTAACTTCAGACTCGTCTGCTGTGATTGCGCCTTGGGCGTATGCTGCT
gadd45ga_9226	CGGCTGCCGCTAAGAGTCTCCGCATTCATCCACCGCCGATCCGACGCATCTTCGTGCTGGTCTGCTGCAGACGGCTGAACTGTCTATGATATGGCGCCTTGGGCGTATGCTGCT
gadd45ga_9227	CGGCTGCCGCTAAGAGTCTCCGCATTCATCCACCGCCGATCCGACGCATCTTCGTGCTGGAACCATAAGGATGTGTGAAGAATTTTCCAGAGCAGTAGGTCGCCTTGGGCGTATGCTGCT
gadd45ga_9228	CGGCTGCCGCTAAGAGTCTCCGCATTCATCCACCGCCGATCCGACGCATCTTCGTGCTGGGCAACACAAGCTATTCTGAACATGTTTTAAAAGGAGCGTGAGCCTTGGGCGTATGCTGCT
gadd45ga_9229	CGGCTGCCGCTAAGAGTCTCCGCATTCATCCACCGCCGATCCGACGCATCTTCGTGCTGGTGTGCAAATCCATGTTCAGCTGCTTTTGTAACTCTAAAGCGCCTTGGGCGTATGCTGCT
gadd45ga_9230	CGGCTGCCGCTAAGAGTCTCCGCATTCATCCACCGCCGATCCGACGCATCTTCGTGCTGGATGCATATAGAAAACTGCACAATCAATGTGCAACAGTTGCTGCCTTGGGCGTATGCTGCT
gadd45ga_9231	CGGCTGCCGCTAAGAGTCTCCGCATTCATCCACCGCCGATCCGACGCATCTTCGTGCTGGTTGCTCAAAATCTGACTAGCATCCAAAATGAACACACCAAGGCCTTGGGCGTATGCTGCT
gadd45ga_9232	CGGCTGCCGCTAAGAGTCTCCGCATTCATCCACCGCCGATCCGACGCATCTTCGTGCTGGAAAAGTGGTCAGTTGTCGAGAGATTTGTGTTAGGACAGACGCCTTGGGCGTATGCTGCT
gadd45ga_9233	CGGCTGCCGCTAAGAGTCTCCGCATTCATCCACCGCCGATCCGACGCATCTTCGTGCTGGAGTTTACCCAAGGAAACAAACTGCACACTATTTGCAGATGGCCTTGGGCGTATGCTGCT
gadd45ga_9234	CGGCTGCCGCTAAGAGTCTCCGCATTCATCCACCGCCGATCCGACGCATCTTCGTGCTGGATGAGTTCTGCTCTTTTGCCATGATTTAAGGTAAACAGGCCGCCTTGGGCGTATGCTGCT
gadd45ga_9235	CGGCTGCCGCTAAGAGTCTCCGCATTCATCCACCGCCGATCCGACGCATCTTCGTGCTGGTGTAGAGCACTTCTGTTTGAATCTGGTGAAACATGATTGCAGCCTTGGGCGTATGCTGCT
gadd45ga_9236	CGGCTGCCGCTAAGAGTCTCCGCATTCATCCACCGCCGATCCGACGCATCTTCGTGCTGGTTCTTGCTCATTGGACATGTGCATAGTTTGCCTGCGCCTTGGGCGTATGCTGCT
gadd45ga_9237	CGGCTGCCGCTAAGAGTCTCCGCATTCATCCACCGCCGATCCGACGCATCTTCGTGCTGGGGGGTTTACAAATCAAGAAACAAGGAACCAGAAGATCAGCGCCTTGGGCGTATGCTGCT
gadd45ga_9238	CGGCTGCCGCTAAGAGTCTCCGCATTCATCCACCGCCGATCCGACGCATCTTCGTGCTGGAATTGTAGATGGCTGCGCCTTCCTATTTAGAAGTTTGCAGCCTTGGGCGTATGCTGCT
gadd45ga_9239	CGGCTGCCGCTAAGAGTCTCCGCATTCATCCACCGCCGATCCGACGCATCTTCGTGCTGGACCAGTGTAAACGGAACCTAAATAACGTATTGTTGGACAGCGCCTTGGGCGTATGCTGCT
gadd45ga_9240	CGGCTGCCGCTAAGAGTCTCCGCATTCATCCACCGCCGATCCGACGCATCTTCGTGCTGGTTTTAAACGTTTCAAGGTGCCCAGAGTGCAGTTTCTGCCTTGGGCGTATGCTGCT
gadd45ga_9241	CGGCTGCCGCTAAGAGTCTCCGCATTCATCCACCGCCGATCCGACGCATCTTCGTGCTGGTGCATATTGCACAAGTGAGTTACTAGGTGACTGCAAAGTGCCTTGGGCGTATGCTGCT
gadd45ga_9242	CGGCTGCCGCTAAGAGTCTCCGCATTCATCCACCGCCGATCCGACGCATCTTCGTGCTGGTATTTAAGAGGGACTTGTTTATATCCCAGGTAGCTGGTGGCGCCTTGGGCGTATGCTGCT
gadd45ga_9243	CGGCTGCCGCTAAGAGTCTCCGCATTCATCCACCGCCGATCCGACGCATCTTCGTGCTGGAAATGCAACTCCTTGGCTGTTTTGGAACAATTATGACTTGTGCCTTGGGCGTATGCTGCT
gadd45ga_9244	CGGCTGCCGCTAAGAGTCTCCGCATTCATCCACCGCCGATCCGACGCATCTTCGTGCTGGTGCATCGGAGAAAATATTGATCTGCTTTAATGCCATGTCGTGCCTTGGGCGTATGCTGCT
gadd45ga_9245	CGGCTGCCGCTAAGAGTCTCCGCATTCATCCACCGCCGATCCGACGCATCTTCGTGCTGGGCAAGAACAATGTGTTCCACGGCAGAATATTATTTGTGTGTGCCTTGGGCGTATGCTGCT
gadd45ga_9246	CGGCTGCCGCTAAGAGTCTCCGCATTCATCCACCGCCGATCCGACGCATCTTCGTGCTGGTCACACCTAACATTGTTGAGCAGATTGAGCTCTAAATCTGGGCCTTGGGCGTATGCTGCT
gadd45ga_9247	CGGCTGCCGCTAAGAGTCTCCGCATTCATCCACCGCCGATCCGACGCATCTTCGTGCTGGAACTTCCCTTTTAAGGCAACATCGACGTCATATGGATTTGCGCCTTGGGCGTATGCTGCT
gadd45ga_9248	CGGCTGCCGCTAAGAGTCTCCGCATTCATCCACCGCCGATCCGACGCATCTTCGTGCTGGTGCTTGTGTTTCTGAACAATATGTGTGACTGTGTTAGCAGCGCCTTGGGCGTATGCTGCT
gadd45ga_9249	CGGCTGCCGCTAAGAGTCTCCGCATTCATCCACCGCCGATCCGACGCATCTTCGTGCTGGAGCAGAGCTGGCAATAAATATCCCCTCGGTATAAATACTCAGCCTTGGGCGTATGCTGCT
gadd45ga_9250	CGGCTGCCGCTAAGAGTCTCCGCATTCATCCACCGCCGATCCGACGCATCTTCGTGCTGGGTCACCTACATTTGGCCTGTTTGGATAATTCAGCTTACGTGCCTTGGGCGTATGCTGCT
gadd45ga_9251	CGGCTGCCGCTAAGAGTCTCCGCATTCATCCACCGCCGATCCGACGCATCTTCGTGCTGGGACAAATTCCCCTTCGTCACTGTGAGTGTGCAGAGGCCTTGGGCGTATGCTGCT
gadd45ga_9252	CGGCTGCCGCTAAGAGTCTCCGCATTCATCCACCGCCGATCCGACGCATCTTCGTGCTGGAGCCGCGTAGAAGCTCTGTGCTGAAATCCTTAATGGCCTTGGGCGTATGCTGCT
gadd45ga_9253	CGGCTGCCGCTAAGAGTCTCCGCATTCATCCACCGCCGATCCGACGCATCTTCGTGCTGGACTCTTTCTCTGCTTTGCATGGCATCGCAAATTAAATCTGCCTTGGGCGTATGCTGCT
gadd45ga_9254	CGGCTGCCGCTAAGAGTCTCCGCATTCATCCACCGCCGATCCGACGCATCTTCGTGCTGGAATGAATGTATGTCATTTGTGTCTACATGCCTAGGGCTGCGCCTTGGGCGTATGCTGCT
gadd45ga_9255	CGGCTGCCGCTAAGAGTCTCCGCATTCATCCACCGCCGATCCGACGCATCTTCGTGCTGGTTATATTTGCATGCAAATGCCCTGCATAACAACTTGCTTCAGCCTTGGGCGTATGCTGCT
gadd45ga_9256	CGGCTGCCGCTAAGAGTCTCCGCATTCATCCACCGCCGATCCGACGCATCTTCGTGCTGGAAGATATTACATTACTGGTCTGCTTGCAATTCTGGCTTGCAGCCTTGGGCGTATGCTGCT
gadd45ga_9257	CGGCTGCCGCTAAGAGTCTCCGCATTCATCCACCGCCGATCCGACGCATCTTCGTGCTGGAGCGCATAGCATGTTACTAAAGTGCTAACATTTGCAAAAGGGCCTTGGGCGTATGCTGCT
gadd45ga_9258	CGGCTGCCGCTAAGAGTCTCCGCATTCATCCACCGCCGATCCGACGCATCTTCGTGCTGGTTGTTTGTGTTACAAGCCATTAAGACATTTGCACAATCCCTGCCTTGGGCGTATGCTGCT
gadd45ga_9259	CGGCTGCCGCTAAGAGTCTCCGCATTCATCCACCGCCGATCCGACGCATCTTCGTGCTGGTTGTTTAGGTGGGACTTGTTTGCCAAGGCTTCCTGGCCTTGGGCGTATGCTGCT
gadd45ga_9260	CGGCTGCCGCTAAGAGTCTCCGCATTCATCCACCGCCGATCCGACGCATCTTCGTGCTGGAGGGCTCATTAATGAACCCAGCAACTATGTTAAGTTGTTGTGCCTTGGGCGTATGCTGCT
gadd45ga_9261	CGGCTGCCGCTAAGAGTCTCCGCATTCATCCACCGCCGATCCGACGCATCTTCGTGCTGGAAAAGACAAAACAACAATAGCATGGACTACATGTGCTCAGCGCCTTGGGCGTATGCTGCT
gadd45ga_9262	CGGCTGCCGCTAAGAGTCTCCGCATTCATCCACCGCCGATCCGACGCATCTTCGTGCTGGGTGTAGTGTTTCTTTAATGTGACATCACTAACTGCAGGCCTGCCTTGGGCGTATGCTGCT
gadd45ga_9263	CGGCTGCCGCTAAGAGTCTCCGCATTCATCCACCGCCGATCCGACGCATCTTCGTGCTGGTTTCAGTCGTAATCTGTCTGTTTCGGCTAGTGTTGATTTCGGCCTTGGGCGTATGCTGCT
gadd45ga_9264	CGGCTGCCGCTAAGAGTCTCCGCATTCATCCACCGCCGATCCGACGCATCTTCGTGCTGGAATTGCTTTCAAAATTAACACTGGTTTCGGGTGCACTTTCTGCCTTGGGCGTATGCTGCT
gadd45ga_9265	CGGCTGCCGCTAAGAGTCTCCGCATTCATCCACCGCCGATCCGACGCATCTTCGTGCTGGCGCAACATGTCCCAGCAATAACATGTCTGGTCGGTGCCTTGGGCGTATGCTGCT
gadd45ga_9266	CGGCTGCCGCTAAGAGTCTCCGCATTCATCCACCGCCGATCCGACGCATCTTCGTGCTGGCCATAAAAGTGGCCAAAGGTGACAAGCTCAAAACATTGCGCCTTGGGCGTATGCTGCT
gadd45ga_9267	CGGCTGCCGCTAAGAGTCTCCGCATTCATCCACCGCCGATCCGACGCATCTTCGTGCTGGTTTTATCTCTCTTGGCCTTCCATATACACTACAGGCAGTCAGCCTTGGGCGTATGCTGCT
gadd45ga_9268	CGGCTGCCGCTAAGAGTCTCCGCATTCATCCACCGCCGATCCGACGCATCTTCGTGCTGGAAACGACAAAATTGTACAGCTTGTTGTTTTGGTTGCTCTCCGCCTTGGGCGTATGCTGCT
gadd45ga_9269	CGGCTGCCGCTAAGAGTCTCCGCATTCATCCACCGCCGATCCGACGCATCTTCGTGCTGGGGAATGTTCAATCAGACTGAAAGACATCCCAAAACAACAGCGCCTTGGGCGTATGCTGCT
gadd45ga_9270	CGGCTGCCGCTAAGAGTCTCCGCATTCATCCACCGCCGATCCGACGCATCTTCGTGCTGGTGACCTAACGCATGCAAAATACTGGAACAAAAGTGTTTTCAGCCTTGGGCGTATGCTGCT
gadd45ga_9271	CGGCTGCCGCTAAGAGTCTCCGCATTCATCCACCGCCGATCCGACGCATCTTCGTGCTGGAATGAGGAAGTCATATTTGTGTCTCTCTCCTTCACCTGTGCGCCTTGGGCGTATGCTGCT
gadd45ga_9272	CGGCTGCCGCTAAGAGTCTCCGCATTCATCCACCGCCGATCCGACGCATCTTCGTGCTGGATCAGGTTTCTTTAGCGTTGTCCTACAGTAGCGTTGAGCCTTGGGCGTATGCTGCT
gadd45ga_9273	CGGCTGCCGCTAAGAGTCTCCGCATTCATCCACCGCCGATCCGACGCATCTTCGTGCTGGTATCGTTCTTTGTTCTATGCGTCAACCACATCAAACAGACCGCCTTGGGCGTATGCTGCT
gadd45ga_9274	CGGCTGCCGCTAAGAGTCTCCGCATTCATCCACCGCCGATCCGACGCATCTTCGTGCTGGGCACGCTGTCTGGCCCTGGGTTCAGTCCTCATTAAGCCTTGGGCGTATGCTGCT
gadd45ga_9275	CGGCTGCCGCTAAGAGTCTCCGCATTCATCCACCGCCGATCCGACGCATCTTCGTGCTGGCCCCTTTACATCTGCCCTTTCACATCTCCTCCCACGCCTTGGGCGTATGCTGCT
gadd45ga_9276	CGGCTGCCGCTAAGAGTCTCCGCATTCATCCACCGCCGATCCGACGCATCTTCGTGCTGGTCTGTCTCCCATATGCTGCTGAATGGCCTCAGGCCGCCTTGGGCGTATGCTGCT
gadd45ga_9277	CGGCTGCCGCTAAGAGTCTCCGCATTCATCCACCGCCGATCCGACGCATCTTCGTGCTGGTACACAGCAGAGATCCTGTCTAGAAATATAGCTGGGTGTGGCCTTGGGCGTATGCTGCT
gadd45ga_9278	CGGCTGCCGCTAAGAGTCTCCGCATTCATCCACCGCCGATCCGACGCATCTTCGTGCTGGCTCACGGCAAATGTGTTAGCAATGCAAACACTGAAACGCCTTGGGCGTATGCTGCT
gadd45ga_9279	CGGCTGCCGCTAAGAGTCTCCGCATTCATCCACCGCCGATCCGACGCATCTTCGTGCTGGTGCACATGTGCATTTTGTGACTTAAGATTCAAGATGATGCAGCCTTGGGCGTATGCTGCT
gadd45ga_9280	CGGCTGCCGCTAAGAGTCTCCGCATTCATCCACCGCCGATCCGACGCATCTTCGTGCTGGTGTGTTCTGAGTTTTGGTCCCCTGCACTCTGCACCGCCTTGGGCGTATGCTGCT
gadd45ga_9281	CGGCTGCCGCTAAGAGTCTCCGCATTCATCCACCGCCGATCCGACGCATCTTCGTGCTGGTTCACGTTGTAGTGTAAATCCTATAGGATTTGGCCAAAGGCGCCTTGGGCGTATGCTGCT
gadd45ga_9282	CGGCTGCCGCTAAGAGTCTCCGCATTCATCCACCGCCGATCCGACGCATCTTCGTGCTGGAAATGATCCTGTAGCAGATGGTTGCTTTCTTTATGTGTCGAGCCTTGGGCGTATGCTGCT
gadd45ga_9283	CGGCTGCCGCTAAGAGTCTCCGCATTCATCCACCGCCGATCCGACGCATCTTCGTGCTGGTTTCCCTCCATACTCATTGTTTCTGTCTGACCTTCTGATCAGCCTTGGGCGTATGCTGCT
gadd45ga_9284	CGGCTGCCGCTAAGAGTCTCCGCATTCATCCACCGCCGATCCGACGCATCTTCGTGCTGGTTCAGTTTGAGAGTTCAGGATTCATTCTGAAAAGCATGGGAGCCTTGGGCGTATGCTGCT
gadd45ga_9285	CGGCTGCCGCTAAGAGTCTCCGCATTCATCCACCGCCGATCCGACGCATCTTCGTGCTGGTTTGCCAGAATGTTCCACTTTGGATTCAATCTTAATGTGGGGCCTTGGGCGTATGCTGCT
gadd45ga_9286	CGGCTGCCGCTAAGAGTCTCCGCATTCATCCACCGCCGATCCGACGCATCTTCGTGCTGGCAGTGTGTCGCACTTTAGACCACCGGAGTGGCCTTGCCTTGGGCGTATGCTGCT
gadd45ga_9287	CGGCTGCCGCTAAGAGTCTCCGCATTCATCCACCGCCGATCCGACGCATCTTCGTGCTGGAAGCATTAGAGATCACCTTATCTCCAGAACAGGTGAAAGCAGCCTTGGGCGTATGCTGCT
gadd45ga_9288	CGGCTGCCGCTAAGAGTCTCCGCATTCATCCACCGCCGATCCGACGCATCTTCGTGCTGGCAGCTGCTCGCTCTGTTTAAAGTATGTGTTCATGTGTGGCCTTGGGCGTATGCTGCT
gadd45ga_9289	CGGCTGCCGCTAAGAGTCTCCGCATTCATCCACCGCCGATCCGACGCATCTTCGTGCTGGTTCTGTAAGCACTGCGTCCATTAAGTTTGTACAGAGGGGCCTTGGGCGTATGCTGCT
gadd45ga_9290	CGGCTGCCGCTAAGAGTCTCCGCATTCATCCACCGCCGATCCGACGCATCTTCGTGCTGGTAGCTCATTACAAAGAGACTGTGCACTTGTACAAACAGGAGGCCTTGGGCGTATGCTGCT
gadd45ga_9291	CGGCTGCCGCTAAGAGTCTCCGCATTCATCCACCGCCGATCCGACGCATCTTCGTGCTGGATTCACCTATTCAACACCCATTCAAACTGTGCTAAACAGGTGCCTTGGGCGTATGCTGCT
gadd45ga_9292	CGGCTGCCGCTAAGAGTCTCCGCATTCATCCACCGCCGATCCGACGCATCTTCGTGCTGGACAAGCAAACAATCCAGCACACTATCAGAACTTGTTCAAAGGCCTTGGGCGTATGCTGCT
gadd45ga_9293	CGGCTGCCGCTAAGAGTCTCCGCATTCATCCACCGCCGATCCGACGCATCTTCGTGCTGGGGGGATTGAGGGCGGAAAGCTTTTGTCTTTGTGTTGCCTTGGGCGTATGCTGCT
gadd45ga_9294	CGGCTGCCGCTAAGAGTCTCCGCATTCATCCACCGCCGATCCGACGCATCTTCGTGCTGGACGGCATCTCTCATTTTGTCCCTGATTTAATGTAAAGGTCTGCCTTGGGCGTATGCTGCT
gadd45ga_9295	CGGCTGCCGCTAAGAGTCTCCGCATTCATCCACCGCCGATCCGACGCATCTTCGTGCTGGTCCAGGAAAATTGCATGGTGCATGGGGCCCTGACAATTTAGCCTTGGGCGTATGCTGCT
gadd45ga_9296	CGGCTGCCGCTAAGAGTCTCCGCATTCATCCACCGCCGATCCGACGCATCTTCGTGCTGGTTGTATGAAAACAAATGTGTGAGTGTTTGGCTTCAAGGTGTGCCTTGGGCGTATGCTGCT
gadd45ga_9297	CGGCTGCCGCTAAGAGTCTCCGCATTCATCCACCGCCGATCCGACGCATCTTCGTGCTGGTTAGTCGTAGTGGTAGTAATGACATCAAGCAAACACTGTGCGCCTTGGGCGTATGCTGCT
gadd45ga_9298	CGGCTGCCGCTAAGAGTCTCCGCATTCATCCACCGCCGATCCGACGCATCTTCGTGCTGGAAGCCAATCACATGAATTATCCAGTAAGGTAGTCACACAGCGCCTTGGGCGTATGCTGCT
gadd45ga_9299	CGGCTGCCGCTAAGAGTCTCCGCATTCATCCACCGCCGATCCGACGCATCTTCGTGCTGGCTCCGTCACTGCTGGCTCTTTTGCGTACATGAGAGGCCTTGGGCGTATGCTGCT
gadd45ga_9300	CGGCTGCCGCTAAGAGTCTCCGCATTCATCCACCGCCGATCCGACGCATCTTCGTGCTGGAAAACTGCACCCTCTGAATGCGTCTACAGAAGAATACCGCCTTGGGCGTATGCTGCT
gadd45ga_9301	CGGCTGCCGCTAAGAGTCTCCGCATTCATCCACCGCCGATCCGACGCATCTTCGTGCTGGCAGAGGAGATGAAAAGGTCCACTCATTGCCCACTCGCCTTGGGCGTATGCTGCT
gadd45ga_9302	CGGCTGCCGCTAAGAGTCTCCGCATTCATCCACCGCCGATCCGACGCATCTTCGTGCTGGTTTTACGTCAAGAGAGCCTGCAGCACAAACAGTGAGCCTTGGGCGTATGCTGCT
gadd45ga_9303	CGGCTGCCGCTAAGAGTCTCCGCATTCATCCACCGCCGATCCGACGCATCTTCGTGCTGGAGAAGCTCTATGGGCTTCTCAATGAATGAGGCATGAGCCTTGGGCGTATGCTGCT
gadd45ga_9304	CGGCTGCCGCTAAGAGTCTCCGCATTCATCCACCGCCGATCCGACGCATCTTCGTGCTGGGCCTGAAACAGAGGATTATTTGTTTTGTGGCCCTGTGCCTTGGGCGTATGCTGCT
gadd45ga_9305	CGGCTGCCGCTAAGAGTCTCCGCATTCATCCACCGCCGATCCGACGCATCTTCGTGCTGGAGCAGATTCTTTTCTTTGCTTTCGCTCATGCACACTGCCTTGGGCGTATGCTGCT
gadd45ga_9306	CGGCTGCCGCTAAGAGTCTCCGCATTCATCCACCGCCGATCCGACGCATCTTCGTGCTGGAATTTAGACACAATATCCAACATCTTCATGTTGGCGCCTCTGCCTTGGGCGTATGCTGCT
gadd45ga_9307	CGGCTGCCGCTAAGAGTCTCCGCATTCATCCACCGCCGATCCGACGCATCTTCGTGCTGGCCTAAAATGAAGACCATGATGTTCCTTCACTGTCATCTCCCGCCTTGGGCGTATGCTGCT
gadd45ga_9308	CGGCTGCCGCTAAGAGTCTCCGCATTCATCCACCGCCGATCCGACGCATCTTCGTGCTGGAACATAACCAGAGCAAGGCCAAGGTTCTTTAATAGCAGAGCCTTGGGCGTATGCTGCT
gadd45ga_9309	CGGCTGCCGCTAAGAGTCTCCGCATTCATCCACCGCCGATCCGACGCATCTTCGTGCTGGTTAACAGTGGTTTATTGCACACTGTTGGGGATATAGAGTGGGCCTTGGGCGTATGCTGCT
gadd45ga_9310	CGGCTGCCGCTAAGAGTCTCCGCATTCATCCACCGCCGATCCGACGCATCTTCGTGCTGGTTTCTCTTGTTGTTCATGACTAATGCCTGGTTCACGTTACAGCCTTGGGCGTATGCTGCT
gadd45ga_9311	CGGCTGCCGCTAAGAGTCTCCGCATTCATCCACCGCCGATCCGACGCATCTTCGTGCTGGGACACATTGCATCCATAACCAATCATTACTTGCCATCAAGGGCCTTGGGCGTATGCTGCT
gadd45ga_9312	CGGCTGCCGCTAAGAGTCTCCGCATTCATCCACCGCCGATCCGACGCATCTTCGTGCTGGTTTTACAACCACACCAATCATCAAGCACATCAGTCCGGCCTTGGGCGTATGCTGCT
gadd45ga_9313	CGGCTGCCGCTAAGAGTCTCCGCATTCATCCACCGCCGATCCGACGCATCTTCGTGCTGGAAAGGCAAGAGTATTGCTATAAGAAAAGCTCAGGGGACAGCCTTGGGCGTATGCTGCT
gadd45ga_9314	CGGCTGCCGCTAAGAGTCTCCGCATTCATCCACCGCCGATCCGACGCATCTTCGTGCTGGGGGGTTGTCACTATGACACTATCCGCTTGTTGTTGTGCCTTGGGCGTATGCTGCT
gadd45ga_9315	CGGCTGCCGCTAAGAGTCTCCGCATTCATCCACCGCCGATCCGACGCATCTTCGTGCTGGTGTTGCCAAATTGTAGCTGATATCATGTAGTCTGAGACAGCGCCTTGGGCGTATGCTGCT
gadd45ga_9316	CGGCTGCCGCTAAGAGTCTCCGCATTCATCCACCGCCGATCCGACGCATCTTCGTGCTGGTCATGTATGTTTTGCCAGTAAATATATGGGGCACAAGCACTGCCTTGGGCGTATGCTGCT
gadd45ga_9317	CGGCTGCCGCTAAGAGTCTCCGCATTCATCCACCGCCGATCCGACGCATCTTCGTGCTGGAAAAGTCAATGACAAGAGCCTATAACCCTGCAACTTTGCGCCTTGGGCGTATGCTGCT
gadd45ga_9318	CGGCTGCCGCTAAGAGTCTCCGCATTCATCCACCGCCGATCCGACGCATCTTCGTGCTGGAAACACTGAGCTGGTCATAGAGAACTTGTTGTTAGGCAGCCTTGGGCGTATGCTGCT
gadd45ga_9319	CGGCTGCCGCTAAGAGTCTCCGCATTCATCCACCGCCGATCCGACGCATCTTCGTGCTGGTGTAAACAACATGTGCTAGATCATATTTCTGGTTCAGCGGAGCCTTGGGCGTATGCTGCT
gadd45ga_9320	CGGCTGCCGCTAAGAGTCTCCGCATTCATCCACCGCCGATCCGACGCATCTTCGTGCTGGGCAGTAAAGGACACGTTCAGACACTTCTGTAACTCTGCGCCTTGGGCGTATGCTGCT
gadd45ga_9321	CGGCTGCCGCTAAGAGTCTCCGCATTCATCCACCGCCGATCCGACGCATCTTCGTGCTGGTTATACAACATGACTTCAGACAGCCGTCAGGTGGGGCCTTGGGCGTATGCTGCT
gadd45ga_9322	CGGCTGCCGCTAAGAGTCTCCGCATTCATCCACCGCCGATCCGACGCATCTTCGTGCTGGAGGGCAGAGAGGACACAACATAAAGCACAGACTTTGCCTTGGGCGTATGCTGCT
gadd45ga_9323	CGGCTGCCGCTAAGAGTCTCCGCATTCATCCACCGCCGATCCGACGCATCTTCGTGCTGGTTTAATGTGTCCTTACTAGCAAATGCAGCTAGACAGTTGGTGCCTTGGGCGTATGCTGCT
gadd45ga_9324	CGGCTGCCGCTAAGAGTCTCCGCATTCATCCACCGCCGATCCGACGCATCTTCGTGCTGGTGCAGATATTGTGTAGACAGCTTTCAAATTGCAAAACTGCAGCCTTGGGCGTATGCTGCT
gadd45ga_9325	CGGCTGCCGCTAAGAGTCTCCGCATTCATCCACCGCCGATCCGACGCATCTTCGTGCTGGTTTGGCAGTAGCATTCTACATGTTCATTTGAACTGCTCAGAGCCTTGGGCGTATGCTGCT
gadd45ga_9326	CGGCTGCCGCTAAGAGTCTCCGCATTCATCCACCGCCGATCCGACGCATCTTCGTGCTGGTCGACTACATCTGGGTTTATGTATGGAGTCCATTGTTCAGCGCCTTGGGCGTATGCTGCT
gadd45ga_9327	CGGCTGCCGCTAAGAGTCTCCGCATTCATCCACCGCCGATCCGACGCATCTTCGTGCTGGAACTGTCCTTTATTCATTATCTCCAGTCTTTTGGCTCCACCGCCTTGGGCGTATGCTGCT
gadd45ga_9328	CGGCTGCCGCTAAGAGTCTCCGCATTCATCCACCGCCGATCCGACGCATCTTCGTGCTGGAAGATATACATCTTCACCTGCAACAAACCCAAGTCCAGTGCCTTGGGCGTATGCTGCT
gadd45ga_9329	CGGCTGCCGCTAAGAGTCTCCGCATTCATCCACCGCCGATCCGACGCATCTTCGTGCTGGAAGCATCCTTTGTGTTTTGTTTACAGTTGCAGTTCTTGACCGCCTTGGGCGTATGCTGCT
gadd45ga_9330	CGGCTGCCGCTAAGAGTCTCCGCATTCATCCACCGCCGATCCGACGCATCTTCGTGCTGGATTACATAAACCGGAAAAGCTTTCAACAGGCTCAACAGTCAGCCTTGGGCGTATGCTGCT
gadd45ga_9331	CGGCTGCCGCTAAGAGTCTCCGCATTCATCCACCGCCGATCCGACGCATCTTCGTGCTGGCGTCCTGTCCTGCGTCCTTGGTGCTTGGCATTTTAGCCTTGGGCGTATGCTGCT
gadd45ga_9332	CGGCTGCCGCTAAGAGTCTCCGCATTCATCCACCGCCGATCCGACGCATCTTCGTGCTGGATTGTCTTTCTTAAATACCCAGAACAGGGGCCAAGTGTGCCTTGGGCGTATGCTGCT
gadd45ga_9333	CGGCTGCCGCTAAGAGTCTCCGCATTCATCCACCGCCGATCCGACGCATCTTCGTGCTGGGCAGTCCAGCACGTTCATCATAAACTGCGATAAAGCGCCTTGGGCGTATGCTGCT
gadd45ga_9334	CGGCTGCCGCTAAGAGTCTCCGCATTCATCCACCGCCGATCCGACGCATCTTCGTGCTGGCACATGAAACTGGAGCGCTTTTACAGCAGCTGTCGGCCTTGGGCGTATGCTGCT
gadd45ga_9335	CGGCTGCCGCTAAGAGTCTCCGCATTCATCCACCGCCGATCCGACGCATCTTCGTGCTGGCGTGCAGCTGGTAACTGGAGAACTGACTCCAGCCCGCCTTGGGCGTATGCTGCT
gadd45ga_9336	CGGCTGCCGCTAAGAGTCTCCGCATTCATCCACCGCCGATCCGACGCATCTTCGTGCTGGCAAACATGTGGCGCTACCTGTCCATTTCAGATTTCAGCCTTGGGCGTATGCTGCT
gadd45ga_9337	CGGCTGCCGCTAAGAGTCTCCGCATTCATCCACCGCCGATCCGACGCATCTTCGTGCTGGCACGGCGCAGCTGCCAGGGCTCTTAAAGCAAAATAGCCTTGGGCGTATGCTGCT
gadd45ga_9338	CGGCTGCCGCTAAGAGTCTCCGCATTCATCCACCGCCGATCCGACGCATCTTCGTGCTGGGGGCAAGGGCAGACTGTAAGAAACGCTCATCGGTCGCCTTGGGCGTATGCTGCT
gadd45ga_9339	CGGCTGCCGCTAAGAGTCTCCGCATTCATCCACCGCCGATCCGACGCATCTTCGTGCTGGGCACTAACAGTCCTCTGGGATGGGTAACATATGTCTGGCCTTGGGCGTATGCTGCT
gadd45ga_9340	CGGCTGCCGCTAAGAGTCTCCGCATTCATCCACCGCCGATCCGACGCATCTTCGTGCTGGCTGAGCAGGGATGGGGCGCTGACACTTACAGTGAGGCCTTGGGCGTATGCTGCT
gadd45ga_9341	CGGCTGCCGCTAAGAGTCTCCGCATTCATCCACCGCCGATCCGACGCATCTTCGTGCTGGTATTTCTTCACACAGATGTTGTTGTTTAGTGCGACCTCTCAGCCTTGGGCGTATGCTGCT
gadd45ga_9342	CGGCTGCCGCTAAGAGTCTCCGCATTCATCCACCGCCGATCCGACGCATCTTCGTGCTGGTGACACCAAACAAGTTGAACTCTTTTGGAAAGACTGTGCGCCTTGGGCGTATGCTGCT
gadd45ga_9343	CGGCTGCCGCTAAGAGTCTCCGCATTCATCCACCGCCGATCCGACGCATCTTCGTGCTGGTCATGACTGTCAGAGTTTCCGCAGTTGTTTATTTTATGGCAGCCTTGGGCGTATGCTGCT
gadd45ga_9344	CGGCTGCCGCTAAGAGTCTCCGCATTCATCCACCGCCGATCCGACGCATCTTCGTGCTGGTCAGACAATATTACCAACAGATCTGGTAGAAATGCAGCCACGCCTTGGGCGTATGCTGCT
gadd45ga_9345	CGGCTGCCGCTAAGAGTCTCCGCATTCATCCACCGCCGATCCGACGCATCTTCGTGCTGGAAATCGATGCAAACCAAGACAAAGTCTTCACCACGTGCCTTGGGCGTATGCTGCT
gadd45ga_9346	CGGCTGCCGCTAAGAGTCTCCGCATTCATCCACCGCCGATCCGACGCATCTTCGTGCTGGATTGTTTCCACAACTATTTAGCTTCGTGCAATGCCATTTGGGCCTTGGGCGTATGCTGCT
gadd45ga_9347	CGGCTGCCGCTAAGAGTCTCCGCATTCATCCACCGCCGATCCGACGCATCTTCGTGCTGGTTCATACAAGCCAAGTGTGTATAGAGCAAATGTGAGCTTGAGCCTTGGGCGTATGCTGCT
gadd45ga_9348	CGGCTGCCGCTAAGAGTCTCCGCATTCATCCACCGCCGATCCGACGCATCTTCGTGCTGGTGAGTCAAGAGCGTCTTAACAATCCGCTTGCTGAGGCCTTGGGCGTATGCTGCT
gadd45ga_9349	CGGCTGCCGCTAAGAGTCTCCGCATTCATCCACCGCCGATCCGACGCATCTTCGTGCTGGAAAAGAGACCAGCAGTGTTTGAAACCGACACTCGTGCCTTGGGCGTATGCTGCT
gadd45ga_9350	CGGCTGCCGCTAAGAGTCTCCGCATTCATCCACCGCCGATCCGACGCATCTTCGTGCTGGGCGCTCTAGTAACTGAAACGTCCCTTTTACTGCTGTGCCTTGGGCGTATGCTGCT
gadd45ga_9351	CGGCTGCCGCTAAGAGTCTCCGCATTCATCCACCGCCGATCCGACGCATCTTCGTGCTGGAATTACACTGGATCAGTGATTCAAGCACCTCAATCGTCTGCCTTGGGCGTATGCTGCT
gadd45ga_9352	CGGCTGCCGCTAAGAGTCTCCGCATTCATCCACCGCCGATCCGACGCATCTTCGTGCTGGTTTTCTTCTCCAAAGACTTCAAAGGGCACCGTCTTACAGCCTTGGGCGTATGCTGCT
gadd45ga_9353	CGGCTGCCGCTAAGAGTCTCCGCATTCATCCACCGCCGATCCGACGCATCTTCGTGCTGGTGTTCAAACAGACTATAGTCGCATTCACGCTTAGTTTCTGCGCCTTGGGCGTATGCTGCT
gadd45ga_9354	CGGCTGCCGCTAAGAGTCTCCGCATTCATCCACCGCCGATCCGACGCATCTTCGTGCTGGTTGTGTAATGCTATGACAGCAGGTTGAGTCAGCTGTGCCTTGGGCGTATGCTGCT
gadd45ga_9355	CGGCTGCCGCTAAGAGTCTCCGCATTCATCCACCGCCGATCCGACGCATCTTCGTGCTGGCTTTGAGAGCGCTGGAGTTTCCTAACACCGACCGCGCCTTGGGCGTATGCTGCT
gadd45ga_9356	CGGCTGCCGCTAAGAGTCTCCGCATTCATCCACCGCCGATCCGACGCATCTTCGTGCTGGGCTGTGCAGAAACATGCAGCTCTTCCCGGCACTCATTAAGCCTTGGGCGTATGCTGCT
gadd45ga_9357	CGGCTGCCGCTAAGAGTCTCCGCATTCATCCACCGCCGATCCGACGCATCTTCGTGCTGGCCCTCACCTGCAGCCAGTGCTGAACATAAATCAAGGCCTTGGGCGTATGCTGCT
gadd45ga_9358	CGGCTGCCGCTAAGAGTCTCCGCATTCATCCACCGCCGATCCGACGCATCTTCGTGCTGGTCAGTGTGTTTTGTGAATGGACTTGAACAGGTTAACTGACAGCCTTGGGCGTATGCTGCT
gadd45ga_9359	CGGCTGCCGCTAAGAGTCTCCGCATTCATCCACCGCCGATCCGACGCATCTTCGTGCTGGAAAATATTTTGTTCACTGCTCACTGTTCACACACAGGAGCGCCTTGGGCGTATGCTGCT
gadd45ga_9360	CGGCTGCCGCTAAGAGTCTCCGCATTCATCCACCGCCGATCCGACGCATCTTCGTGCTGGAAATTTCTACATCTCTGCCTGGCTGTGCCTCACACGCCTTGGGCGTATGCTGCT
gadd45ga_9361	CGGCTGCCGCTAAGAGTCTCCGCATTCATCCACCGCCGATCCGACGCATCTTCGTGCTGGATCTCTCTGAATTCACCTTGTGCCGGTTCAAGCAGGCCTTGGGCGTATGCTGCT
gadd45ga_9362	CGGCTGCCGCTAAGAGTCTCCGCATTCATCCACCGCCGATCCGACGCATCTTCGTGCTGGTGGACGGAGAGGTGTGTTTGTTCTCAGTCCACTGAGCCTTGGGCGTATGCTGCT
gadd45ga_9363	CGGCTGCCGCTAAGAGTCTCCGCATTCATCCACCGCCGATCCGACGCATCTTCGTGCTGGGAGGTTATGCCACACCGGTGTCTCACAGTCTTTCAGCCTTGGGCGTATGCTGCT
gadd45ga_9364	CGGCTGCCGCTAAGAGTCTCCGCATTCATCCACCGCCGATCCGACGCATCTTCGTGCTGGCATGCACTTGTGAGCGGGAAAATGTGGAAAGAAGGGCCTTGGGCGTATGCTGCT
gadd45ga_9365	CGGCTGCCGCTAAGAGTCTCCGCATTCATCCACCGCCGATCCGACGCATCTTCGTGCTGGATTGTTTGATATATTGATCGTAGGTTGCTGCCAGGAAACGCGCCTTGGGCGTATGCTGCT
gadd45ga_9366	CGGCTGCCGCTAAGAGTCTCCGCATTCATCCACCGCCGATCCGACGCATCTTCGTGCTGGAGAGCAAGAGCTTACTGGTCATTGACTTCTGTAATGTTTGCGCCTTGGGCGTATGCTGCT
gadd45ga_9367	CGGCTGCCGCTAAGAGTCTCCGCATTCATCCACCGCCGATCCGACGCATCTTCGTGCTGGTACATATGCTTAAAATGTTCAGGCAATGCAAGCACCATTGTGCCTTGGGCGTATGCTGCT
gadd45ga_9368	CGGCTGCCGCTAAGAGTCTCCGCATTCATCCACCGCCGATCCGACGCATCTTCGTGCTGGGTCCCACTGTGAATGCAGCCGTAGCATCAGATATAGCCTTGGGCGTATGCTGCT
gadd45ga_9369	CGGCTGCCGCTAAGAGTCTCCGCATTCATCCACCGCCGATCCGACGCATCTTCGTGCTGGCAGGCAGGCAGACACTCGCTCTGATCTCCATCAATGCCTTGGGCGTATGCTGCT
gadd45ga_9370	CGGCTGCCGCTAAGAGTCTCCGCATTCATCCACCGCCGATCCGACGCATCTTCGTGCTGGCCCAGAGCTGTGTGTGCTGTTATGAGTGTAAACACGCCTTGGGCGTATGCTGCT
gadd45ga_9371	CGGCTGCCGCTAAGAGTCTCCGCATTCATCCACCGCCGATCCGACGCATCTTCGTGCTGGAAAATTATCTTTGCTGGAAAAGCCAGAAGTGTGCCCTGCCTTGGGCGTATGCTGCT
gadd45ga_9372	CGGCTGCCGCTAAGAGTCTCCGCATTCATCCACCGCCGATCCGACGCATCTTCGTGCTGGTTGTCTCCAGCTTAATTCATGTGTGTTGGAGCGCTGCCTTGGGCGTATGCTGCT
gadd45ga_9373	CGGCTGCCGCTAAGAGTCTCCGCATTCATCCACCGCCGATCCGACGCATCTTCGTGCTGGGATAAAATCAGCAGCGTGTGTCACAGGTAAACAGCGGCCTTGGGCGTATGCTGCT
gadd45ga_9374	CGGCTGCCGCTAAGAGTCTCCGCATTCATCCACCGCCGATCCGACGCATCTTCGTGCTGGTTTTGTGACAGGTCACAGTCCAGCTGTAGTCACCGGCCTTGGGCGTATGCTGCT
gadd45ga_9375	CGGCTGCCGCTAAGAGTCTCCGCATTCATCCACCGCCGATCCGACGCATCTTCGTGCTGGAGAATGAATGAGCAGAACACAACAGCAGTACAATAACACCCGCCTTGGGCGTATGCTGCT
gadd45ga_9376	CGGCTGCCGCTAAGAGTCTCCGCATTCATCCACCGCCGATCCGACGCATCTTCGTGCTGGTGCTCTGTTTAGAGGCTGGTGTATTAACCAGGGTTGCCTTGGGCGTATGCTGCT
gadd45ga_9377	CGGCTGCCGCTAAGAGTCTCCGCATTCATCCACCGCCGATCCGACGCATCTTCGTGCTGGTGATAATTTAAGCAAGACTATGCTGGTGCACTAACATGGGAGCCTTGGGCGTATGCTGCT
gadd45ga_9378	CGGCTGCCGCTAAGAGTCTCCGCATTCATCCACCGCCGATCCGACGCATCTTCGTGCTGGAATCATGATGATTCCACCAAATATTGCCTTCTCAAGGGACAGCCTTGGGCGTATGCTGCT
gadd45ga_9379	CGGCTGCCGCTAAGAGTCTCCGCATTCATCCACCGCCGATCCGACGCATCTTCGTGCTGGCTTGTAGTGCCAGAAGCTTCCCTGATTGACGGCTAGCCTTGGGCGTATGCTGCT
gadd45ga_9380	CGGCTGCCGCTAAGAGTCTCCGCATTCATCCACCGCCGATCCGACGCATCTTCGTGCTGGTTGTTGTCCGTGCGAGAGTCTACTGGGTACCAGGTGCCTTGGGCGTATGCTGCT
gadd45ga_9381	CGGCTGCCGCTAAGAGTCTCCGCATTCATCCACCGCCGATCCGACGCATCTTCGTGCTGGTTACCGGTCCTAAATAAATGCAGCAGGACAGTATACTGTGGGCCTTGGGCGTATGCTGCT
gadd45ga_9382	CGGCTGCCGCTAAGAGTCTCCGCATTCATCCACCGCCGATCCGACGCATCTTCGTGCTGGTCTCATTGTCAACTGAAGACCTTTAGTCTCAATCCTGCTGTGCCTTGGGCGTATGCTGCT
gadd45ga_9383	CGGCTGCCGCTAAGAGTCTCCGCATTCATCCACCGCCGATCCGACGCATCTTCGTGCTGGACACACAAAAGTTGATGTGATCATGACACTCAGTGATGAGCGCCTTGGGCGTATGCTGCT
gadd45ga_9384	CGGCTGCCGCTAAGAGTCTCCGCATTCATCCACCGCCGATCCGACGCATCTTCGTGCTGGAGAAAGCAGAGCTCCTTATCTCAGAAAATCGCACTGAGCCTTGGGCGTATGCTGCT
gadd45ga_9385	CGGCTGCCGCTAAGAGTCTCCGCATTCATCCACCGCCGATCCGACGCATCTTCGTGCTGGTGGCATTCATCAAACAGCCTCAGTCTGTCAGAATCTGCCTTGGGCGTATGCTGCT
gadd45ga_9386	CGGCTGCCGCTAAGAGTCTCCGCATTCATCCACCGCCGATCCGACGCATCTTCGTGCTGGCCTGAACAGCTCAGCATTTCTCCCCAGGTGTAGCAGCCTTGGGCGTATGCTGCT
gadd45ga_9387	CGGCTGCCGCTAAGAGTCTCCGCATTCATCCACCGCCGATCCGACGCATCTTCGTGCTGGAACACACTGTGATTCTGCTGAAAGCCAGCAGTGAAGCCTTGGGCGTATGCTGCT
gadd45ga_9388	CGGCTGCCGCTAAGAGTCTCCGCATTCATCCACCGCCGATCCGACGCATCTTCGTGCTGGCCTCTGTACAGCCCCTCACAGCTGCTCACCGTAAAGCCTTGGGCGTATGCTGCT
gadd45ga_9389	CGGCTGCCGCTAAGAGTCTCCGCATTCATCCACCGCCGATCCGACGCATCTTCGTGCTGGCCCAGCACGCTTTCTCTGAACACAGAGGGAGGAAAGCCTTGGGCGTATGCTGCT
gadd45ga_9390	CGGCTGCCGCTAAGAGTCTCCGCATTCATCCACCGCCGATCCGACGCATCTTCGTGCTGGCCACCATCTGAGAGCGCTTCAAACTCTGGATTAACCGCCTTGGGCGTATGCTGCT
gadd45ga_9391	CGGCTGCCGCTAAGAGTCTCCGCATTCATCCACCGCCGATCCGACGCATCTTCGTGCTGGCAGACATCAAACGCCTCAGTGTTTCCTATGAAGCTTAAGGGCCTTGGGCGTATGCTGCT
gadd45ga_9392	CGGCTGCCGCTAAGAGTCTCCGCATTCATCCACCGCCGATCCGACGCATCTTCGTGCTGGAGTTAGTTGGTTTTCTGACTTGTTCTCTTGCTGTGAATGGCGCCTTGGGCGTATGCTGCT
gadd45ga_9393	CGGCTGCCGCTAAGAGTCTCCGCATTCATCCACCGCCGATCCGACGCATCTTCGTGCTGGAGCTAGTGTAAGTTTAGTCATGATGAGATCACAGTGACCCAGCCTTGGGCGTATGCTGCT
gadd45ga_9394	CGGCTGCCGCTAAGAGTCTCCGCATTCATCCACCGCCGATCCGACGCATCTTCGTGCTGGATCTGTCAGTCTGTCACATTTACTGCTCCTGAATCATTGCGCCTTGGGCGTATGCTGCT
gadd45ga_9395	CGGCTGCCGCTAAGAGTCTCCGCATTCATCCACCGCCGATCCGACGCATCTTCGTGCTGGTACAGCTTTCCAGAATACTTGTATGACTGGTTGAAAGTGGCGCCTTGGGCGTATGCTGCT
gadd45ga_9396	CGGCTGCCGCTAAGAGTCTCCGCATTCATCCACCGCCGATCCGACGCATCTTCGTGCTGGTAAAGACGTTACAATAAGGCGCCAAGTGAAAACAGACACAGCCTTGGGCGTATGCTGCT
gadd45ga_9397	CGGCTGCCGCTAAGAGTCTCCGCATTCATCCACCGCCGATCCGACGCATCTTCGTGCTGGTCGTAACAAAAGAGCGTATAATGGGTAGCATTTTGCAAGGCGCCTTGGGCGTATGCTGCT
gadd45ga_9398	CGGCTGCCGCTAAGAGTCTCCGCATTCATCCACCGCCGATCCGACGCATCTTCGTGCTGGTGATGAGTGTTCGTTTTCATCTTTTGTTGAGCTGACGATTGGCCTTGGGCGTATGCTGCT
gadd45ga_9399	CGGCTGCCGCTAAGAGTCTCCGCATTCATCCACCGCCGATCCGACGCATCTTCGTGCTGGACCCAGAAGATCATGCAGGAGCATCTGCCCTACTGGCCTTGGGCGTATGCTGCT
gadd45ga_9400	CGGCTGCCGCTAAGAGTCTCCGCATTCATCCACCGCCGATCCGACGCATCTTCGTGCTGGAGGGTGTGAGGGGTGTTTAATCACCGCCCAGTCTGGCCTTGGGCGTATGCTGCT
gadd45ga_9401	CGGCTGCCGCTAAGAGTCTCCGCATTCATCCACCGCCGATCCGACGCATCTTCGTGCTGGAGGCCATGAAGAAGGATGTCATTTGACTGTACAGTTAGTCTGCCTTGGGCGTATGCTGCT
gadd45ga_9402	CGGCTGCCGCTAAGAGTCTCCGCATTCATCCACCGCCGATCCGACGCATCTTCGTGCTGGATGGACTTTAGTTTGCAATAACGATCAGCTGATTGTCCTCTGCCTTGGGCGTATGCTGCT
gadd45ga_9403	CGGCTGCCGCTAAGAGTCTCCGCATTCATCCACCGCCGATCCGACGCATCTTCGTGCTGGAAGTCCTGTTTTGCTAAATCAGCACAACCGTAAAAGTCACGCCTTGGGCGTATGCTGCT
gadd45ga_9404	CGGCTGCCGCTAAGAGTCTCCGCATTCATCCACCGCCGATCCGACGCATCTTCGTGCTGGAGATCTTTTGTGTGCACTAAATGGAGATCAAGTCACATGCTGCCTTGGGCGTATGCTGCT
gadd45ga_9405	CGGCTGCCGCTAAGAGTCTCCGCATTCATCCACCGCCGATCCGACGCATCTTCGTGCTGGCTCTCTCTTTTGATGGGTGAAAGTGTCTCATTCTGTTCTCCGCCTTGGGCGTATGCTGCT
gadd45ga_9406	CGGCTGCCGCTAAGAGTCTCCGCATTCATCCACCGCCGATCCGACGCATCTTCGTGCTGGAGCTCATTCTATTCATTTGCAAGGCAGCTATTTGGGCGCCTTGGGCGTATGCTGCT
gadd45ga_9407	CGGCTGCCGCTAAGAGTCTCCGCATTCATCCACCGCCGATCCGACGCATCTTCGTGCTGGCTGCTCGTCCAGCCAGCCATGTGTTGGTGAAAGAAGCCTTGGGCGTATGCTGCT
gadd45ga_9408	CGGCTGCCGCTAAGAGTCTCCGCATTCATCCACCGCCGATCCGACGCATCTTCGTGCTGGCAGAGTCAGATTTCCAGCAGCTGCCACTGTGCCACGCCTTGGGCGTATGCTGCT
gadd45ga_9409	CGGCTGCCGCTAAGAGTCTCCGCATTCATCCACCGCCGATCCGACGCATCTTCGTGCTGGCAGAGCTTTCAGCACACGCACACAGCAGCTCCATTGCCTTGGGCGTATGCTGCT
gadd45ga_9410	CGGCTGCCGCTAAGAGTCTCCGCATTCATCCACCGCCGATCCGACGCATCTTCGTGCTGGCAGACTGTCTGACTGCTGCTGCTTTTGTCCTTCCTGCCTTGGGCGTATGCTGCT
gadd45ga_9411	CGGCTGCCGCTAAGAGTCTCCGCATTCATCCACCGCCGATCCGACGCATCTTCGTGCTGGCGTGTGGGTCTCTGACTGCACCATTGCTCTGGATGGCCTTGGGCGTATGCTGCT
gadd45ga_9412	CGGCTGCCGCTAAGAGTCTCCGCATTCATCCACCGCCGATCCGACGCATCTTCGTGCTGGAGCCTGCTTGCTGTAGGTGCTCTGATGCACTCATTGCCTTGGGCGTATGCTGCT
gadd45ga_9413	CGGCTGCCGCTAAGAGTCTCCGCATTCATCCACCGCCGATCCGACGCATCTTCGTGCTGGAGGTGTAAATTGACACTTTAAGACAGGACAGTGCAAGTGAGCCTTGGGCGTATGCTGCT
gadd45ga_9414	CGGCTGCCGCTAAGAGTCTCCGCATTCATCCACCGCCGATCCGACGCATCTTCGTGCTGGACTTTCCCACACAGTAAGCATTGCTGGATTTATGTTAGGAGCCTTGGGCGTATGCTGCT
gadd45ga_9415	CGGCTGCCGCTAAGAGTCTCCGCATTCATCCACCGCCGATCCGACGCATCTTCGTGCTGGCAGGTGATTGATTGCATTGCAATCAGCAAGAAACAGAAGTGCCTTGGGCGTATGCTGCT
gadd45ga_9416	CGGCTGCCGCTAAGAGTCTCCGCATTCATCCACCGCCGATCCGACGCATCTTCGTGCTGGAATGTAGGGTTTTGTCCTTTGGCAACAATCATTGGAAGATGGCCTTGGGCGTATGCTGCT
gadd45ga_9417	CGGCTGCCGCTAAGAGTCTCCGCATTCATCCACCGCCGATCCGACGCATCTTCGTGCTGGGGCATGGCTAACAACATTGAGGAAGATTTGAATGCAAGTGCCTTGGGCGTATGCTGCT
gadd45ga_9418	CGGCTGCCGCTAAGAGTCTCCGCATTCATCCACCGCCGATCCGACGCATCTTCGTGCTGGTTGCACTCAGTTGTGGATGATTTCCAATCATCATGGACAGCCTTGGGCGTATGCTGCT
gadd45ga_9419	CGGCTGCCGCTAAGAGTCTCCGCATTCATCCACCGCCGATCCGACGCATCTTCGTGCTGGTTTTATTTGATCCACTGCCTCCTGTGAAGACAAGGCAGCCTTGGGCGTATGCTGCT
gadd45ga_9420	CGGCTGCCGCTAAGAGTCTCCGCATTCATCCACCGCCGATCCGACGCATCTTCGTGCTGGACGAGACACGCAATGACAGAAATAAAGCTCAGAGAAAATCTGCCTTGGGCGTATGCTGCT
gadd45ga_9421	CGGCTGCCGCTAAGAGTCTCCGCATTCATCCACCGCCGATCCGACGCATCTTCGTGCTGGATTTCCCTGTCATATCTTTTACTGGTCCTTCCTGCTGTAGCGCCTTGGGCGTATGCTGCT
gadd45ga_9422	CGGCTGCCGCTAAGAGTCTCCGCATTCATCCACCGCCGATCCGACGCATCTTCGTGCTGGTTCAATCAAGATAACAAGGCAGGGAGAGAAGAGCTAAGTGAGCCTTGGGCGTATGCTGCT
gadd45ga_9423	CGGCTGCCGCTAAGAGTCTCCGCATTCATCCACCGCCGATCCGACGCATCTTCGTGCTGGACGTGCTTACATCTCTCTAATCTGTCCAAGCCAAAGTGCCTTGGGCGTATGCTGCT
gadd45ga_9424	CGGCTGCCGCTAAGAGTCTCCGCATTCATCCACCGCCGATCCGACGCATCTTCGTGCTGGCAAGGGCAGCTGTCGAGGAAAAGCAGAGAGGAGGAGCCTTGGGCGTATGCTGCT
gadd45ga_9425	CGGCTGCCGCTAAGAGTCTCCGCATTCATCCACCGCCGATCCGACGCATCTTCGTGCTGGGGAAAACACAGAGCCAACACAGCTGTCAGTTCCCTGCCTTGGGCGTATGCTGCT
gadd45ga_9426	CGGCTGCCGCTAAGAGTCTCCGCATTCATCCACCGCCGATCCGACGCATCTTCGTGCTGGCAATCTGCCACTCATTAGAAACAATAGAGCTGCAGGGTGCCTTGGGCGTATGCTGCT
gadd45ga_9427	CGGCTGCCGCTAAGAGTCTCCGCATTCATCCACCGCCGATCCGACGCATCTTCGTGCTGGCAAGAGGCCTCTCGCTGCGCCCAAATTCACTTTAAGCCTTGGGCGTATGCTGCT
gadd45ga_9428	CGGCTGCCGCTAAGAGTCTCCGCATTCATCCACCGCCGATCCGACGCATCTTCGTGCTGGTTTTCAGCAACAGTTTGCAACACACATTGCAGCGAGCCTTGGGCGTATGCTGCT
gadd45ga_9429	CGGCTGCCGCTAAGAGTCTCCGCATTCATCCACCGCCGATCCGACGCATCTTCGTGCTGGTACTTGACACCTTCAGAAGCATCCATCAAGAAGACCAAGGCCTTGGGCGTATGCTGCT
gadd45ga_9430	CGGCTGCCGCTAAGAGTCTCCGCATTCATCCACCGCCGATCCGACGCATCTTCGTGCTGGGTGGAAAGTGTTAAAGTGGGTTGTAAGGTTGAGAATTTGGCGCCTTGGGCGTATGCTGCT
gadd45ga_9431	CGGCTGCCGCTAAGAGTCTCCGCATTCATCCACCGCCGATCCGACGCATCTTCGTGCTGGTGTACTTTATCTAAATTGTCGTGCTGTTGTGTGGCATCAGAGCCTTGGGCGTATGCTGCT
gadd45ga_9432	CGGCTGCCGCTAAGAGTCTCCGCATTCATCCACCGCCGATCCGACGCATCTTCGTGCTGGAGTGCTCAAATTGGCTTATTTCGTTCCTACCAGGCGCCTTGGGCGTATGCTGCT
gadd45ga_9433	CGGCTGCCGCTAAGAGTCTCCGCATTCATCCACCGCCGATCCGACGCATCTTCGTGCTGGTTGAGGAATAAAATCAGTCAGTGCATGTCCTCATTCATGCAGCCTTGGGCGTATGCTGCT
gadd45ga_9434	CGGCTGCCGCTAAGAGTCTCCGCATTCATCCACCGCCGATCCGACGCATCTTCGTGCTGGACTATAAGTGAACAGAGATGTGTTCTGCCTCTGATGTACCTGCCTTGGGCGTATGCTGCT
gadd45ga_9435	CGGCTGCCGCTAAGAGTCTCCGCATTCATCCACCGCCGATCCGACGCATCTTCGTGCTGGTTTTGAAGAGTCCAGTGGCTGTCAGACTATCTGTGTGGCCTTGGGCGTATGCTGCT
gadd45ga_9436	CGGCTGCCGCTAAGAGTCTCCGCATTCATCCACCGCCGATCCGACGCATCTTCGTGCTGGAACGTTAGTGGAAGCTCATTCCCATCTGCCTCCCAGCCTTGGGCGTATGCTGCT
gadd45ga_9437	CGGCTGCCGCTAAGAGTCTCCGCATTCATCCACCGCCGATCCGACGCATCTTCGTGCTGGAAAATTTGCTGTGGGGAGGCAGTTCAAATATCCTGAGGCCTTGGGCGTATGCTGCT
gadd45ga_9438	CGGCTGCCGCTAAGAGTCTCCGCATTCATCCACCGCCGATCCGACGCATCTTCGTGCTGGAAAACGGCAGAAACAAAACGGCCAGTTGTTTTGTTGCCTTGGGCGTATGCTGCT
gadd45ga_9439	CGGCTGCCGCTAAGAGTCTCCGCATTCATCCACCGCCGATCCGACGCATCTTCGTGCTGGCAGTTCCAGCTGACGGAGGCTGTGGTTTACAGGACGCCTTGGGCGTATGCTGCT
gadd45ga_9440	CGGCTGCCGCTAAGAGTCTCCGCATTCATCCACCGCCGATCCGACGCATCTTCGTGCTGGTTAAACGTCCTCTAATACAATCCAAGGATTCCTCTCAGCCCGCCTTGGGCGTATGCTGCT
gadd45ga_9441	CGGCTGCCGCTAAGAGTCTCCGCATTCATCCACCGCCGATCCGACGCATCTTCGTGCTGGACCGCTCTATCACAGAGGCACTGCGGGCTCTTTAAGCCTTGGGCGTATGCTGCT
gadd45ga_9442	CGGCTGCCGCTAAGAGTCTCCGCATTCATCCACCGCCGATCCGACGCATCTTCGTGCTGGTTTGAAGGATATTACAACCCACTGCAGACCCTCGGGCCTTGGGCGTATGCTGCT
gadd45ga_9443	CGGCTGCCGCTAAGAGTCTCCGCATTCATCCACCGCCGATCCGACGCATCTTCGTGCTGGGCACAGGGAGAGGCTTTGTGCTCCTTCCATTAGGAGCCTTGGGCGTATGCTGCT
gadd45ga_9444	CGGCTGCCGCTAAGAGTCTCCGCATTCATCCACCGCCGATCCGACGCATCTTCGTGCTGGCCCCACTGCTGATGAAACACTTTCAGTTTTACCCAGCCTTGGGCGTATGCTGCT
gadd45ga_9445	CGGCTGCCGCTAAGAGTCTCCGCATTCATCCACCGCCGATCCGACGCATCTTCGTGCTGGGCAACCAGGCTGCCTCTCATTACCAATTCAACTCAGCCTTGGGCGTATGCTGCT
gadd45ga_9446	CGGCTGCCGCTAAGAGTCTCCGCATTCATCCACCGCCGATCCGACGCATCTTCGTGCTGGATTCACGGTAATTTCTGCAGCGCTTTTCAGCATAGATGGCCTTGGGCGTATGCTGCT
gadd45ga_9447	CGGCTGCCGCTAAGAGTCTCCGCATTCATCCACCGCCGATCCGACGCATCTTCGTGCTGGTGGTGTGCCAGTAATCTCAACATCAATTCACAACAAAATGCGCCTTGGGCGTATGCTGCT
gadd45ga_9448	CGGCTGCCGCTAAGAGTCTCCGCATTCATCCACCGCCGATCCGACGCATCTTCGTGCTGGAATGGACACAATGGAAATGCTTTTAACCACTAGGTGTAGGTGCCTTGGGCGTATGCTGCT
gadd45ga_9449	CGGCTGCCGCTAAGAGTCTCCGCATTCATCCACCGCCGATCCGACGCATCTTCGTGCTGGATGTATGCTTCATAAATGTTGTTGTGATGTGCACTGCTGAGGCCTTGGGCGTATGCTGCT
gadd45ga_9450	CGGCTGCCGCTAAGAGTCTCCGCATTCATCCACCGCCGATCCGACGCATCTTCGTGCTGGAAACTGTGTTCATACTGAAGAAATGTCCAGTTCCGGGAGCCTTGGGCGTATGCTGCT
gadd45ga_9451	CGGCTGCCGCTAAGAGTCTCCGCATTCATCCACCGCCGATCCGACGCATCTTCGTGCTGGTTTCCTGTTTGTTTACACAGCCGTGTCCATATTAACACTCAGCCTTGGGCGTATGCTGCT
gadd45ga_9452	CGGCTGCCGCTAAGAGTCTCCGCATTCATCCACCGCCGATCCGACGCATCTTCGTGCTGGATGATGACATGGACATGCATGTTACACAAGATTAAGACCCTGCCTTGGGCGTATGCTGCT
gadd45ga_9453	CGGCTGCCGCTAAGAGTCTCCGCATTCATCCACCGCCGATCCGACGCATCTTCGTGCTGGTCATCCACATGCAAACACAGTGTCGGGTCAATGAAGCCTTGGGCGTATGCTGCT
gadd45ga_9454	CGGCTGCCGCTAAGAGTCTCCGCATTCATCCACCGCCGATCCGACGCATCTTCGTGCTGGAATTGTCAACAATATCAGTCTGTGTAGTTGTGTAGCTGGCAGCCTTGGGCGTATGCTGCT
gadd45ga_9455	CGGCTGCCGCTAAGAGTCTCCGCATTCATCCACCGCCGATCCGACGCATCTTCGTGCTGGCCATGACATAATTTACGTTGTTTGACATCAGATTGTGCCCCGCCTTGGGCGTATGCTGCT
gadd45ga_9456	CGGCTGCCGCTAAGAGTCTCCGCATTCATCCACCGCCGATCCGACGCATCTTCGTGCTGGGGCCTGGACCTGCCTCTATTGAAGTGACATCATTAGCCTTGGGCGTATGCTGCT
gadd45ga_9457	CGGCTGCCGCTAAGAGTCTCCGCATTCATCCACCGCCGATCCGACGCATCTTCGTGCTGGTCTCGAGACATTACTGAGATGGTTATACAGCCCAGTAAGTCGCCTTGGGCGTATGCTGCT
gadd45ga_9458	CGGCTGCCGCTAAGAGTCTCCGCATTCATCCACCGCCGATCCGACGCATCTTCGTGCTGGTGACTGTTTATCAGCAACGAGTGAATTTACGTCACACCAGCCTTGGGCGTATGCTGCT
gadd45ga_9459	CGGCTGCCGCTAAGAGTCTCCGCATTCATCCACCGCCGATCCGACGCATCTTCGTGCTGGGAACCTCTGGCATCACATACTGTAATCACTTCTTTACAGGGGCCTTGGGCGTATGCTGCT
gadd45ga_9460	CGGCTGCCGCTAAGAGTCTCCGCATTCATCCACCGCCGATCCGACGCATCTTCGTGCTGGCGCTGTAGTGTAAACATAGTCTAACTGTGGTGTACAAACCCGCCTTGGGCGTATGCTGCT
gadd45ga_9461	CGGCTGCCGCTAAGAGTCTCCGCATTCATCCACCGCCGATCCGACGCATCTTCGTGCTGGCTGATTGGCTGACTGAAATTATGTCTCGTGAAAATGTTGCAGCCTTGGGCGTATGCTGCT
gadd45ga_9462	CGGCTGCCGCTAAGAGTCTCCGCATTCATCCACCGCCGATCCGACGCATCTTCGTGCTGGGGGGTCTAGACAGATCTTTGTGACACTACTTTACTGCTGTGCCTTGGGCGTATGCTGCT
gadd45ga_9463	CGGCTGCCGCTAAGAGTCTCCGCATTCATCCACCGCCGATCCGACGCATCTTCGTGCTGGGATCACATTACCAGTGTGCAGCTTGCTCACCTTTCGCCTTGGGCGTATGCTGCT
gadd45ga_9464	CGGCTGCCGCTAAGAGTCTCCGCATTCATCCACCGCCGATCCGACGCATCTTCGTGCTGGTCTCTCGAGTGTCTCCTCTCCTTATTCTCTTTTGTTGCAGCCTTGGGCGTATGCTGCT
gadd45ga_9465	CGGCTGCCGCTAAGAGTCTCCGCATTCATCCACCGCCGATCCGACGCATCTTCGTGCTGGTTAAGTTGCAGGGTGTTGCACATTCTCAGTCAGTGGCCTTGGGCGTATGCTGCT
gadd45ga_9466	CGGCTGCCGCTAAGAGTCTCCGCATTCATCCACCGCCGATCCGACGCATCTTCGTGCTGGCAGTTTTACCAGCTGCTTCCTGTATGTGTGAAAGCCGCCTTGGGCGTATGCTGCT
gadd45ga_9467	CGGCTGCCGCTAAGAGTCTCCGCATTCATCCACCGCCGATCCGACGCATCTTCGTGCTGGGTCTGCTCTACACCGTGCACTGCAAAGCCACAGTTGCCTTGGGCGTATGCTGCT
gadd45ga_9468	CGGCTGCCGCTAAGAGTCTCCGCATTCATCCACCGCCGATCCGACGCATCTTCGTGCTGGTCTTTGTTGTTGTTGGCATTATTGGTATTATGACAGCCTGCGCCTTGGGCGTATGCTGCT
gadd45ga_9469	CGGCTGCCGCTAAGAGTCTCCGCATTCATCCACCGCCGATCCGACGCATCTTCGTGCTGGAAAATAGTTTCCCACTTGTGCACTCTAGACTGTGAGTCACGCCTTGGGCGTATGCTGCT
gadd45ga_9470	CGGCTGCCGCTAAGAGTCTCCGCATTCATCCACCGCCGATCCGACGCATCTTCGTGCTGGAGTAAATGTGCTTCTCAGCTGAAACTAAGCAGATGAGATGCGCCTTGGGCGTATGCTGCT
gadd45ga_9471	CGGCTGCCGCTAAGAGTCTCCGCATTCATCCACCGCCGATCCGACGCATCTTCGTGCTGGAGAGAGGTAAAATAAAAGTTGCTACAGTCCTCCAGTCAGCCGCCTTGGGCGTATGCTGCT
gadd45ga_9472	CGGCTGCCGCTAAGAGTCTCCGCATTCATCCACCGCCGATCCGACGCATCTTCGTGCTGGTCTGATTGGCTAAGAGCTCGGCCTGTCTCCAAAGCGCCTTGGGCGTATGCTGCT
gadd45ga_9473	CGGCTGCCGCTAAGAGTCTCCGCATTCATCCACCGCCGATCCGACGCATCTTCGTGCTGGAACAGAGCATCAGAACAAAGACACCCCTTTGAAGCGCCTTGGGCGTATGCTGCT
gadd45ga_9474	CGGCTGCCGCTAAGAGTCTCCGCATTCATCCACCGCCGATCCGACGCATCTTCGTGCTGGACCACCAGCACATCAGACAACAAGAGGACGTTTACGCCTTGGGCGTATGCTGCT
gadd45ga_9475	CGGCTGCCGCTAAGAGTCTCCGCATTCATCCACCGCCGATCCGACGCATCTTCGTGCTGGGCACCAAACACCCTTGAACTCTAGCAGCAAGAGAAGCCTTGGGCGTATGCTGCT
gadd45ga_9476	CGGCTGCCGCTAAGAGTCTCCGCATTCATCCACCGCCGATCCGACGCATCTTCGTGCTGGACTATGCTGAATGCTGTCAGCGCTGTTGACATCTGGCCTTGGGCGTATGCTGCT
gadd45ga_9477	CGGCTGCCGCTAAGAGTCTCCGCATTCATCCACCGCCGATCCGACGCATCTTCGTGCTGGTACAGATATCCAAAATCAATAGTGCTGTTTGACCTGTGGCAGCCTTGGGCGTATGCTGCT
gadd45ga_9478	CGGCTGCCGCTAAGAGTCTCCGCATTCATCCACCGCCGATCCGACGCATCTTCGTGCTGGCATGACCCTGTTTATCCAGAATATCAAAGGTGTTGAGGCTGCCTTGGGCGTATGCTGCT
gadd45ga_9479	CGGCTGCCGCTAAGAGTCTCCGCATTCATCCACCGCCGATCCGACGCATCTTCGTGCTGGGACGTGGGCTGTTGAACTGATCACTGTGAAAGGTAGCCTTGGGCGTATGCTGCT
gadd45ga_9480	CGGCTGCCGCTAAGAGTCTCCGCATTCATCCACCGCCGATCCGACGCATCTTCGTGCTGGTAAACACAAGTGACATCATCAAAGGGGTTGTAAACTCTGCTGCCTTGGGCGTATGCTGCT
gadd45ga_9481	CGGCTGCCGCTAAGAGTCTCCGCATTCATCCACCGCCGATCCGACGCATCTTCGTGCTGGAACTCCTTTTCTTAGACACAGCTGAACAACCAATCAAAGCTGCCTTGGGCGTATGCTGCT
gadd45ga_9482	CGGCTGCCGCTAAGAGTCTCCGCATTCATCCACCGCCGATCCGACGCATCTTCGTGCTGGCTGTTACCACCAGCAACAACCCGTCCAGCAGCATGGCCTTGGGCGTATGCTGCT
gadd45ga_9483	CGGCTGCCGCTAAGAGTCTCCGCATTCATCCACCGCCGATCCGACGCATCTTCGTGCTGGGGGATGAATCCAGGCTTCTGATTGGTCAGAACTCTGCCTTGGGCGTATGCTGCT
gadd45ga_9484	CGGCTGCCGCTAAGAGTCTCCGCATTCATCCACCGCCGATCCGACGCATCTTCGTGCTGGGCAAGCATTCAGCTGGAAGGCCCTCCCTCTTCTTGGCCTTGGGCGTATGCTGCT
gadd45ga_9485	CGGCTGCCGCTAAGAGTCTCCGCATTCATCCACCGCCGATCCGACGCATCTTCGTGCTGGCTCTCATCCACACAGATTAAGCAACATCATCAAAACAAGGCGCCTTGGGCGTATGCTGCT
gadd45ga_9486	CGGCTGCCGCTAAGAGTCTCCGCATTCATCCACCGCCGATCCGACGCATCTTCGTGCTGGAAGCTTAGATTTGTTTTGCTGCAGTTGCATGGCTTCGCCTTGGGCGTATGCTGCT
gadd45ga_9487	CGGCTGCCGCTAAGAGTCTCCGCATTCATCCACCGCCGATCCGACGCATCTTCGTGCTGGACAACAACAGTGGGCTGTGTTTTGCTGTTTGCTGGGCCTTGGGCGTATGCTGCT
gadd45ga_9488	CGGCTGCCGCTAAGAGTCTCCGCATTCATCCACCGCCGATCCGACGCATCTTCGTGCTGGGGTGAATCCTTGTTGCCAGGGTTACTTCTTTGAGGGCCTTGGGCGTATGCTGCT
gadd45ga_9489	CGGCTGCCGCTAAGAGTCTCCGCATTCATCCACCGCCGATCCGACGCATCTTCGTGCTGGTCGGGTGAAATATAATATGTGCTACTCAAGGCACAGTGTTGGCCTTGGGCGTATGCTGCT
gadd45ga_9490	CGGCTGCCGCTAAGAGTCTCCGCATTCATCCACCGCCGATCCGACGCATCTTCGTGCTGGTTTTGTGTGTGTGCAGTGGTGCAGTGTATAAGGAGGCCTTGGGCGTATGCTGCT
gadd45ga_9491	CGGCTGCCGCTAAGAGTCTCCGCATTCATCCACCGCCGATCCGACGCATCTTCGTGCTGGAGCATAAGACAGTATTTCCATAGCTTACCTAACACCTCGCAGCCTTGGGCGTATGCTGCT
gadd45ga_9492	CGGCTGCCGCTAAGAGTCTCCGCATTCATCCACCGCCGATCCGACGCATCTTCGTGCTGGTATGCAATGTGCTGTTGCCACTTTGCAGAATCAAAACGCCTTGGGCGTATGCTGCT
gadd45ga_9493	CGGCTGCCGCTAAGAGTCTCCGCATTCATCCACCGCCGATCCGACGCATCTTCGTGCTGGAAAACTTCCTGTGGGAATTTTGCAAGTTTCTGGGCAGCCTTGGGCGTATGCTGCT
gadd45ga_9494	CGGCTGCCGCTAAGAGTCTCCGCATTCATCCACCGCCGATCCGACGCATCTTCGTGCTGGAAGGTTGGAGCCAACATCATGTGGTATATAGGAGTAGAGTGCCTTGGGCGTATGCTGCT
gadd45ga_9495	CGGCTGCCGCTAAGAGTCTCCGCATTCATCCACCGCCGATCCGACGCATCTTCGTGCTGGTGAGGGAGTTTTGTCAGATTGGACTCCAGGTTTATACAACAGCCTTGGGCGTATGCTGCT
gadd45ga_9496	CGGCTGCCGCTAAGAGTCTCCGCATTCATCCACCGCCGATCCGACGCATCTTCGTGCTGGAAGTTTTAAATATGGAATCCTAAGTCGCAGACTGCCTTCCCGCCTTGGGCGTATGCTGCT
gadd45ga_9497	CGGCTGCCGCTAAGAGTCTCCGCATTCATCCACCGCCGATCCGACGCATCTTCGTGCTGGATCAGGTGATATGACGGACATCTTACATTCACACAGCAAGGCCTTGGGCGTATGCTGCT
gadd45ga_9498	CGGCTGCCGCTAAGAGTCTCCGCATTCATCCACCGCCGATCCGACGCATCTTCGTGCTGGCAAATAAGTGTGAACGGCAATATTACTGACCCCAAAACAGGGCCTTGGGCGTATGCTGCT
gadd45ga_9499	CGGCTGCCGCTAAGAGTCTCCGCATTCATCCACCGCCGATCCGACGCATCTTCGTGCTGGACTGACAGACAGCCATATCCTGTGGCTGTGTAAACGCCTTGGGCGTATGCTGCT
gadd45ga_9500	CGGCTGCCGCTAAGAGTCTCCGCATTCATCCACCGCCGATCCGACGCATCTTCGTGCTGGTTGGCCAGAAAACATGAACTGCACCTGTGAAATCGGCCTTGGGCGTATGCTGCT
gadd45ga_9501	CGGCTGCCGCTAAGAGTCTCCGCATTCATCCACCGCCGATCCGACGCATCTTCGTGCTGGTATGTATAGACCCTTTTGCAATGGCTGTTGTAAATGGCTGTGCCTTGGGCGTATGCTGCT
gadd45ga_9502	CGGCTGCCGCTAAGAGTCTCCGCATTCATCCACCGCCGATCCGACGCATCTTCGTGCTGGTGCAAAGGGCTTCTGAGAAGCCATTTACAGCTGTGGCCTTGGGCGTATGCTGCT
gadd45ga_9503	CGGCTGCCGCTAAGAGTCTCCGCATTCATCCACCGCCGATCCGACGCATCTTCGTGCTGGAAAAGACAACAAGCCACTGGGTCTGTTTGTCGAGTGCCTTGGGCGTATGCTGCT
gadd45ga_9504	CGGCTGCCGCTAAGAGTCTCCGCATTCATCCACCGCCGATCCGACGCATCTTCGTGCTGGGGGGATCTCCATTACAACTGACCCAGTTTCTAGATTTCAGTGCCTTGGGCGTATGCTGCT
gadd45ga_9505	CGGCTGCCGCTAAGAGTCTCCGCATTCATCCACCGCCGATCCGACGCATCTTCGTGCTGGTACTCTCCAAAGGAGTGTAAGATACATTTAGCAGAACCGCTGCCTTGGGCGTATGCTGCT
gadd45ga_9506	CGGCTGCCGCTAAGAGTCTCCGCATTCATCCACCGCCGATCCGACGCATCTTCGTGCTGGGTCTGCTGTTTCTTTGTTTTCAGAAGCAGGTGTGTGTGCCTTGGGCGTATGCTGCT
gadd45ga_9507	CGGCTGCCGCTAAGAGTCTCCGCATTCATCCACCGCCGATCCGACGCATCTTCGTGCTGGGTGTTGCTTTGTGAATGCATGTGCTTAGCTTTCTTGTCGCCTTGGGCGTATGCTGCT
gadd45ga_9508	CGGCTGCCGCTAAGAGTCTCCGCATTCATCCACCGCCGATCCGACGCATCTTCGTGCTGGGGTTGACTTTCAAGTGCACAAAGAGTTTTCAGCCGCGCCTTGGGCGTATGCTGCT
gadd45ga_9509	CGGCTGCCGCTAAGAGTCTCCGCATTCATCCACCGCCGATCCGACGCATCTTCGTGCTGGTACCTGAAGTGCTCTTTTAAGTTCTGGCTCACTTTGCTGCCTTGGGCGTATGCTGCT
gadd45ga_9510	CGGCTGCCGCTAAGAGTCTCCGCATTCATCCACCGCCGATCCGACGCATCTTCGTGCTGGTCGGGCATTTGCCATCAGTACATAACACCTGGTGCGCCTTGGGCGTATGCTGCT
gadd45ga_9511	CGGCTGCCGCTAAGAGTCTCCGCATTCATCCACCGCCGATCCGACGCATCTTCGTGCTGGTAAACACACAGAAAACTTCCAGTGAAGTAACTGAGAGCGAGGCCTTGGGCGTATGCTGCT
gadd45ga_9512	CGGCTGCCGCTAAGAGTCTCCGCATTCATCCACCGCCGATCCGACGCATCTTCGTGCTGGGCTGACTGGACAGCATAACTACAGTTCAAACCAACCGCCTTGGGCGTATGCTGCT
gadd45ga_9513	CGGCTGCCGCTAAGAGTCTCCGCATTCATCCACCGCCGATCCGACGCATCTTCGTGCTGGACTGGTAGTTTGGCATCCTTTCTCTAGTAAACCACAAACCGCCTTGGGCGTATGCTGCT
gadd45ga_9514	CGGCTGCCGCTAAGAGTCTCCGCATTCATCCACCGCCGATCCGACGCATCTTCGTGCTGGAAGCACACGTCCACAATGAAAGAGTTCAAACTGATTAGTGAGCCTTGGGCGTATGCTGCT
gadd45ga_9515	CGGCTGCCGCTAAGAGTCTCCGCATTCATCCACCGCCGATCCGACGCATCTTCGTGCTGGAGACAGTCATCTGTTAACATGTTGCGATCCATGCACAGCCTTGGGCGTATGCTGCT
gadd45ga_9516	CGGCTGCCGCTAAGAGTCTCCGCATTCATCCACCGCCGATCCGACGCATCTTCGTGCTGGGGTGTATTCTCCAAAATTAGTCATCTGACAGAACTGGCTCGGCCTTGGGCGTATGCTGCT
gadd45ga_9517	CGGCTGCCGCTAAGAGTCTCCGCATTCATCCACCGCCGATCCGACGCATCTTCGTGCTGGACTCTACTTCAAACGGATGGTGCAAAACCTACACATGAGCCTTGGGCGTATGCTGCT
gadd45ga_9518	CGGCTGCCGCTAAGAGTCTCCGCATTCATCCACCGCCGATCCGACGCATCTTCGTGCTGGGGGGCTCTTCAGTTGAGCAAGCCGTTTAAAGAAAGGCCTTGGGCGTATGCTGCT
gadd45ga_9519	CGGCTGCCGCTAAGAGTCTCCGCATTCATCCACCGCCGATCCGACGCATCTTCGTGCTGGCATGGGTGGTGAAAGGTCAGGCAGTGCTTGGAGAGGCCTTGGGCGTATGCTGCT
gadd45ga_9520	CGGCTGCCGCTAAGAGTCTCCGCATTCATCCACCGCCGATCCGACGCATCTTCGTGCTGGATGCCAGTCTCTCTAGTGCAATCGCAACCTCACTCGCCTTGGGCGTATGCTGCT
gadd45ga_9521	CGGCTGCCGCTAAGAGTCTCCGCATTCATCCACCGCCGATCCGACGCATCTTCGTGCTGGGCTCTCTTGTAGTGTGTTACTGAACTGCCATCAACTCCGCCTTGGGCGTATGCTGCT
gadd45ga_9522	CGGCTGCCGCTAAGAGTCTCCGCATTCATCCACCGCCGATCCGACGCATCTTCGTGCTGGAAAACCAGTGGCTTCTTGGCCACAGTTTGACATTGGCCTTGGGCGTATGCTGCT
gadd45ga_9523	CGGCTGCCGCTAAGAGTCTCCGCATTCATCCACCGCCGATCCGACGCATCTTCGTGCTGGAATCCACATCTTCTCTTTCCTCAAGAACTTCTTCACCTCCGGCCTTGGGCGTATGCTGCT
gadd45ga_9524	CGGCTGCCGCTAAGAGTCTCCGCATTCATCCACCGCCGATCCGACGCATCTTCGTGCTGGACAATCTCTCATAAACGTGCTCTCTCACAGTCCAACTGGCCTTGGGCGTATGCTGCT
gadd45ga_9525	CGGCTGCCGCTAAGAGTCTCCGCATTCATCCACCGCCGATCCGACGCATCTTCGTGCTGGTCCTTTTGTCTCTCCCATTGTCTCCACGAGACCACGCCTTGGGCGTATGCTGCT
gadd45ga_9526	CGGCTGCCGCTAAGAGTCTCCGCATTCATCCACCGCCGATCCGACGCATCTTCGTGCTGGCACAATAGACTTGAGTGGCACAGGAGCCTTGACTTGCCTTGGGCGTATGCTGCT
gadd45ga_9527	CGGCTGCCGCTAAGAGTCTCCGCATTCATCCACCGCCGATCCGACGCATCTTCGTGCTGGAAAAGATTCTGAACCTCAGCTTTTCCAGGACGACCAGCCTTGGGCGTATGCTGCT
gadd45ga_9528	CGGCTGCCGCTAAGAGTCTCCGCATTCATCCACCGCCGATCCGACGCATCTTCGTGCTGGACCGTACGCTGGGTCAGTCCACTTGTAAGGATAATGCCTTGGGCGTATGCTGCT
gadd45ga_9529	CGGCTGCCGCTAAGAGTCTCCGCATTCATCCACCGCCGATCCGACGCATCTTCGTGCTGGTTTTAGCTTTGCACCGGTATACCCTTTAGGATGGACGGCCTTGGGCGTATGCTGCT
gadd45ga_9530	CGGCTGCCGCTAAGAGTCTCCGCATTCATCCACCGCCGATCCGACGCATCTTCGTGCTGGTCTTCGACTTGTTTCATTCACGTTGAACATGCCAAAGTGCCTTGGGCGTATGCTGCT
gadd45ga_9531	CGGCTGCCGCTAAGAGTCTCCGCATTCATCCACCGCCGATCCGACGCATCTTCGTGCTGGCCCATCAGCGTTCAGGCAGAGTAATACTAGGCACCGCCTTGGGCGTATGCTGCT
gadd45ga_9532	CGGCTGCCGCTAAGAGTCTCCGCATTCATCCACCGCCGATCCGACGCATCTTCGTGCTGGCATTCGTATACATTACGGCTTTCCTCACAAAACAAGCCCGCCTTGGGCGTATGCTGCT
gadd45ga_9533	CGGCTGCCGCTAAGAGTCTCCGCATTCATCCACCGCCGATCCGACGCATCTTCGTGCTGGAGTTTGTCCAGAGCAGAATCTTTCCAAGAATCATCATTGGGGCCTTGGGCGTATGCTGCT
gadd45ga_9534	CGGCTGCCGCTAAGAGTCTCCGCATTCATCCACCGCCGATCCGACGCATCTTCGTGCTGGGCGCTTTGGGAAGAAAAGAAGAAGCAATATTAATACCCCGGCCTTGGGCGTATGCTGCT
gadd45ga_9535	CGGCTGCCGCTAAGAGTCTCCGCATTCATCCACCGCCGATCCGACGCATCTTCGTGCTGGTGCAAATGTAGGTGTTGATAAGAGTGTGGTGAAGAGGAGGCCTTGGGCGTATGCTGCT
gadd45ga_9536	CGGCTGCCGCTAAGAGTCTCCGCATTCATCCACCGCCGATCCGACGCATCTTCGTGCTGGGTGATCTACTCACCGTTACAAGTATGCAGTGTGCGTGCCTTGGGCGTATGCTGCT
gadd45ga_9537	CGGCTGCCGCTAAGAGTCTCCGCATTCATCCACCGCCGATCCGACGCATCTTCGTGCTGGCTTTAGGCTCCTCGTCTTGATCGCAGCCCACGATGGCCTTGGGCGTATGCTGCT
gadd45ga_9538	CGGCTGCCGCTAAGAGTCTCCGCATTCATCCACCGCCGATCCGACGCATCTTCGTGCTGGTCAGCAAGACGTTCAATGTCGTTCACACGAACGATGCCTTGGGCGTATGCTGCT
gadd45ga_9539	CGGCTGCCGCTAAGAGTCTCCGCATTCATCCACCGCCGATCCGACGCATCTTCGTGCTGGGGGTGAAGTGGATCTGCAAGGCGATGTCATATTCAGCCTTGGGCGTATGCTGCT
gadd45ga_9540	CGGCTGCCGCTAAGAGTCTCCGCATTCATCCACCGCCGATCCGACGCATCTTCGTGCTGGTACTCTTCATCCGTAGCCAGAACGCAGAAAGCCACGCCTTGGGCGTATGCTGCT
gadd45ga_9541	CGGCTGCCGCTAAGAGTCTCCGCATTCATCCACCGCCGATCCGACGCATCTTCGTGCTGGGCTGTCTGGGTCACTGAGGGTGCACAAAGGAGACAGCCTTGGGCGTATGCTGCT
gadd45ga_9542	CGGCTGCCGCTAAGAGTCTCCGCATTCATCCACCGCCGATCCGACGCATCTTCGTGCTGGTGCTGATTAGAGAACAGTTCAACGTGCTGCATGCAGCCTTGGGCGTATGCTGCT
gadd45ga_9543	CGGCTGCCGCTAAGAGTCTCCGCATTCATCCACCGCCGATCCGACGCATCTTCGTGCTGGACACATTCATGACTTGTGCAGATTCATATACACCGACAGTGCCTTGGGCGTATGCTGCT
gadd45ga_9544	CGGCTGCCGCTAAGAGTCTCCGCATTCATCCACCGCCGATCCGACGCATCTTCGTGCTGGTTTTAGCGGAGACCAGGAGCTCCTCTAGTGCTGTTGCCTTGGGCGTATGCTGCT
gadd45ga_9545	CGGCTGCCGCTAAGAGTCTCCGCATTCATCCACCGCCGATCCGACGCATCTTCGTGCTGGAACATCAGCACAATACAAGAGACTTACCTATCGCCAGTAGTGCCTTGGGCGTATGCTGCT
gadd45ga_9546	CGGCTGCCGCTAAGAGTCTCCGCATTCATCCACCGCCGATCCGACGCATCTTCGTGCTGGTCAAAAGTCATTGTTTAAATCCACTTTAGGTCGCGTTTCGCGCCTTGGGCGTATGCTGCT
gadd45ga_9547	CGGCTGCCGCTAAGAGTCTCCGCATTCATCCACCGCCGATCCGACGCATCTTCGTGCTGGGTGTCTTTGCTCTTCTGTGAGTTGTGCGCTTGTGAGCCTTGGGCGTATGCTGCT
gadd45ga_9548	CGGCTGCCGCTAAGAGTCTCCGCATTCATCCACCGCCGATCCGACGCATCTTCGTGCTGGTGCTTTGTCAAAGCGCTCTCTGTCTTTTATACAGCATCGGCCTTGGGCGTATGCTGCT
gadd45ga_9549	CGGCTGCCGCTAAGAGTCTCCGCATTCATCCACCGCCGATCCGACGCATCTTCGTGCTGGGGTGAATTTCTCGGCAGAAGGAGGAGCCCCGCTTAGCCTTGGGCGTATGCTGCT
gadd45ga_9550	CGGCTGCCGCTAAGAGTCTCCGCATTCATCCACCGCCGATCCGACGCATCTTCGTGCTGGTCTTCGCTTCTGATTGGCTCGTGGCACGGGTGTATGCCTTGGGCGTATGCTGCT
gadd45ga_9551	CGGCTGCCGCTAAGAGTCTCCGCATTCATCCACCGCCGATCCGACGCATCTTCGTGCTGGGTAAATCACTCTAATGCCTGTAAACAGCCCACGTGGGGCCTTGGGCGTATGCTGCT
gadd45ga_9552	CGGCTGCCGCTAAGAGTCTCCGCATTCATCCACCGCCGATCCGACGCATCTTCGTGCTGGTGTTCAACTATCACTCCATCAACAACACAAAGCACGGGCCTTGGGCGTATGCTGCT
gadd45ga_9553	CGGCTGCCGCTAAGAGTCTCCGCATTCATCCACCGCCGATCCGACGCATCTTCGTGCTGGTTTTGGGCTATGGTAGGATTCATGTGGTTTGCTCGGCCTTGGGCGTATGCTGCT
gadd45ga_9554	CGGCTGCCGCTAAGAGTCTCCGCATTCATCCACCGCCGATCCGACGCATCTTCGTGCTGGTTTGTTTGTTCAGGGTGTTTTCCTCATATAAGGCTTGACCTGCCTTGGGCGTATGCTGCT
gadd45ga_9555	CGGCTGCCGCTAAGAGTCTCCGCATTCATCCACCGCCGATCCGACGCATCTTCGTGCTGGTAACTGCAAGTTATGTGACTGTGTTTGTTATTGCTCCTCCAGCCTTGGGCGTATGCTGCT
gadd45ga_9556	CGGCTGCCGCTAAGAGTCTCCGCATTCATCCACCGCCGATCCGACGCATCTTCGTGCTGGCTCCTCCACACTCAAGCACACAAAGGCCGGAGAGTGCCTTGGGCGTATGCTGCT
gadd45ga_9557	CGGCTGCCGCTAAGAGTCTCCGCATTCATCCACCGCCGATCCGACGCATCTTCGTGCTGGGAGGCACACGCCAGTCTTTTGCATTTGTATAGAAGTGCCTTGGGCGTATGCTGCT
gadd45ga_9558	CGGCTGCCGCTAAGAGTCTCCGCATTCATCCACCGCCGATCCGACGCATCTTCGTGCTGGCATCCTCATTTACGTGTCTTTGTCGTGTGCCCATTGCCTTGGGCGTATGCTGCT
gadd45ga_9559	CGGCTGCCGCTAAGAGTCTCCGCATTCATCCACCGCCGATCCGACGCATCTTCGTGCTGGAATGACTGCTTGGCCGACCCTAAAGCAGGAATAATGCCTTGGGCGTATGCTGCT
gadd45ga_9560	CGGCTGCCGCTAAGAGTCTCCGCATTCATCCACCGCCGATCCGACGCATCTTCGTGCTGGCTTGCCAAAAGTGTGTCCCGGAGAGATCAAGAGCCGCCTTGGGCGTATGCTGCT
gadd45ga_9561	CGGCTGCCGCTAAGAGTCTCCGCATTCATCCACCGCCGATCCGACGCATCTTCGTGCTGGTACAAATAGACTAGTGGATAGCTCTCACTCCACCTTCAACGGCCTTGGGCGTATGCTGCT
gadd45ga_9562	CGGCTGCCGCTAAGAGTCTCCGCATTCATCCACCGCCGATCCGACGCATCTTCGTGCTGGTTTAGCTTTTAATACCTTGTGCAAAACTGTGAGCAATGCCAGCCTTGGGCGTATGCTGCT
gadd45ga_9563	CGGCTGCCGCTAAGAGTCTCCGCATTCATCCACCGCCGATCCGACGCATCTTCGTGCTGGTTAATTATTTAGAAACACCTTGAAATGGCATCGCTGCACGGGCCTTGGGCGTATGCTGCT
gadd45ga_9564	CGGCTGCCGCTAAGAGTCTCCGCATTCATCCACCGCCGATCCGACGCATCTTCGTGCTGGTCAAGTCTTGTTCAAACTGGTCTAGACTCTGTAATGTCGCAGCCTTGGGCGTATGCTGCT
gadd45ga_9565	CGGCTGCCGCTAAGAGTCTCCGCATTCATCCACCGCCGATCCGACGCATCTTCGTGCTGGTTTTGGCTGAAACTGTGGTTCAATCACTTTGGTGATTCAGCCTTGGGCGTATGCTGCT
gadd45ga_9566	CGGCTGCCGCTAAGAGTCTCCGCATTCATCCACCGCCGATCCGACGCATCTTCGTGCTGGAATAGGCTACCTCTTTGTGTTATACATCAGGGCTAAGCAGTGCCTTGGGCGTATGCTGCT
gadd45ga_9567	CGGCTGCCGCTAAGAGTCTCCGCATTCATCCACCGCCGATCCGACGCATCTTCGTGCTGGTCTAGTGAACTAGTAAATGTGAATGTAAAGCGCCATCCTGCGCCTTGGGCGTATGCTGCT
gadd45ga_9568	CGGCTGCCGCTAAGAGTCTCCGCATTCATCCACCGCCGATCCGACGCATCTTCGTGCTGGTAGAACTAATGACACCAGAGTGATATGAGATGTTGTGGCGCGCCTTGGGCGTATGCTGCT
gadd45ga_9569	CGGCTGCCGCTAAGAGTCTCCGCATTCATCCACCGCCGATCCGACGCATCTTCGTGCTGGGCAGGAACGAGGCGGTTTGCCAGAGCTGCAGATTTAAATAGCCTTGGGCGTATGCTGCT
gadd45ga_9570	CGGCTGCCGCTAAGAGTCTCCGCATTCATCCACCGCCGATCCGACGCATCTTCGTGCTGGTAGCTGTTGCATTATTCTTGGTGTGTGGAAACTGATGTACAGCCTTGGGCGTATGCTGCT
gadd45ga_9571	CGGCTGCCGCTAAGAGTCTCCGCATTCATCCACCGCCGATCCGACGCATCTTCGTGCTGGAGGAAATGAATGCAGCTTGCAGAGTTTTAAACAATGGAGAGGCCTTGGGCGTATGCTGCT
gadd45ga_9572	CGGCTGCCGCTAAGAGTCTCCGCATTCATCCACCGCCGATCCGACGCATCTTCGTGCTGGTTTTGCGATTTGCGTGCGTGCTAGAGGGTATCAAAGCCTTGGGCGTATGCTGCT
gadd45ga_9573	CGGCTGCCGCTAAGAGTCTCCGCATTCATCCACCGCCGATCCGACGCATCTTCGTGCTGGAATAGGATATGTCTGACTGAGACATGCTTGGACATGTAGCCGCCTTGGGCGTATGCTGCT
gadd45ga_9574	CGGCTGCCGCTAAGAGTCTCCGCATTCATCCACCGCCGATCCGACGCATCTTCGTGCTGGATCGACCTGGTTTTGATGCAAGACAATTTCTTAGAATCCCAGCCTTGGGCGTATGCTGCT
gadd45ga_9575	CGGCTGCCGCTAAGAGTCTCCGCATTCATCCACCGCCGATCCGACGCATCTTCGTGCTGGAAAATGCATCACTGACACAGCAGATCATGACATTTGTTTCAGCCTTGGGCGTATGCTGCT
gadd45ga_9576	CGGCTGCCGCTAAGAGTCTCCGCATTCATCCACCGCCGATCCGACGCATCTTCGTGCTGGACATTTCCAGAATTTACAAAATCTCAACGTGGACGCAATGCGCCTTGGGCGTATGCTGCT
gadd45ga_9577	CGGCTGCCGCTAAGAGTCTCCGCATTCATCCACCGCCGATCCGACGCATCTTCGTGCTGGATTTCATCAGATCGGTGTTGTTGTATTATGACTGAGGTGGGGCCTTGGGCGTATGCTGCT
gadd45ga_9578	CGGCTGCCGCTAAGAGTCTCCGCATTCATCCACCGCCGATCCGACGCATCTTCGTGCTGGTTTCTGCTCCATCCAGCTCTCCTTGGATTTGCTCTGCCTTGGGCGTATGCTGCT
gadd45ga_9579	CGGCTGCCGCTAAGAGTCTCCGCATTCATCCACCGCCGATCCGACGCATCTTCGTGCTGGGGCCATCATAGATGACCGGTGGTGCACCAGAGTTCGCCTTGGGCGTATGCTGCT
gadd45ga_9580	CGGCTGCCGCTAAGAGTCTCCGCATTCATCCACCGCCGATCCGACGCATCTTCGTGCTGGGGGGAAGTCGGAGGAGGAGTTGCTGTTGACTCCAGGCCTTGGGCGTATGCTGCT
gadd45ga_9581	CGGCTGCCGCTAAGAGTCTCCGCATTCATCCACCGCCGATCCGACGCATCTTCGTGCTGGCTCAGAGTCGGACTGCTCCAGCCGCTGGTAATCTGGCCTTGGGCGTATGCTGCT
gadd45ga_9582	CGGCTGCCGCTAAGAGTCTCCGCATTCATCCACCGCCGATCCGACGCATCTTCGTGCTGGGTGGTTCTGACCGGCCGACAGAAGAGCCTGGTTATGCCTTGGGCGTATGCTGCT
gadd45ga_9583	CGGCTGCCGCTAAGAGTCTCCGCATTCATCCACCGCCGATCCGACGCATCTTCGTGCTGGTCTCAATTGTGGCCACCAGAAGTACATCCTGATCCGCCTTGGGCGTATGCTGCT
gadd45ga_9584	CGGCTGCCGCTAAGAGTCTCCGCATTCATCCACCGCCGATCCGACGCATCTTCGTGCTGGACCACTTCTTTTGCAGAGGTCGATATGATGTTGTCCTGCCTTGGGCGTATGCTGCT
gadd45ga_9585	CGGCTGCCGCTAAGAGTCTCCGCATTCATCCACCGCCGATCCGACGCATCTTCGTGCTGGTTTTAATAGCTGGGTAAGATCGCAGGGCTCGGGACGCCTTGGGCGTATGCTGCT
gadd45ga_9586	CGGCTGCCGCTAAGAGTCTCCGCATTCATCCACCGCCGATCCGACGCATCTTCGTGCTGGTTTGTCTTATTTAGTCAAGGGCCGGCATAAGTTTCTGAAGGGCCTTGGGCGTATGCTGCT
gadd45ga_9587	CGGCTGCCGCTAAGAGTCTCCGCATTCATCCACCGCCGATCCGACGCATCTTCGTGCTGGTGTAAGTCAAAAGAGCAGAACAACAAGCTTGACAACATTCCGCCTTGGGCGTATGCTGCT
gadd45ga_9588	CGGCTGCCGCTAAGAGTCTCCGCATTCATCCACCGCCGATCCGACGCATCTTCGTGCTGGTTACTGTAACAAATCAGCTCACCTGTGGATGACGCAGCCTTGGGCGTATGCTGCT
gadd45ga_9589	CGGCTGCCGCTAAGAGTCTCCGCATTCATCCACCGCCGATCCGACGCATCTTCGTGCTGGTACAGGTCTTTCTGATCGCTGCTGCCAAACGGATTGCCTTGGGCGTATGCTGCT
gadd45ga_9590	CGGCTGCCGCTAAGAGTCTCCGCATTCATCCACCGCCGATCCGACGCATCTTCGTGCTGGGACTGAAGGGAAAATAATGAGGCAGAAAGAAAGCAGGAACAGCCTTGGGCGTATGCTGCT
gadd45ga_9591	CGGCTGCCGCTAAGAGTCTCCGCATTCATCCACCGCCGATCCGACGCATCTTCGTGCTGGCCTGGAAATTGACGACAGAGAAGATCCAGAAACATATTGCAGCCTTGGGCGTATGCTGCT
gadd45ga_9592	CGGCTGCCGCTAAGAGTCTCCGCATTCATCCACCGCCGATCCGACGCATCTTCGTGCTGGACACAGGGGCAAAATACTTACCATAATACAAGTGCTAGTCGGCCTTGGGCGTATGCTGCT
gadd45ga_9593	CGGCTGCCGCTAAGAGTCTCCGCATTCATCCACCGCCGATCCGACGCATCTTCGTGCTGGTTACCATAGCCTGCAGTTTTCTTAGCTGTTCAATTAGGGACGCCTTGGGCGTATGCTGCT
gadd45ga_9594	CGGCTGCCGCTAAGAGTCTCCGCATTCATCCACCGCCGATCCGACGCATCTTCGTGCTGGTCTGTTTGTGCAGCATCTCAACTTTCTTTTGTAATTCCTGGGCCTTGGGCGTATGCTGCT
gadd45ga_9595	CGGCTGCCGCTAAGAGTCTCCGCATTCATCCACCGCCGATCCGACGCATCTTCGTGCTGGTTGTGAGCAGTGCAGACAGCAACCCTATAGACATAGCCTTGGGCGTATGCTGCT
gadd45ga_9596	CGGCTGCCGCTAAGAGTCTCCGCATTCATCCACCGCCGATCCGACGCATCTTCGTGCTGGATGTGCTGCTTGTATTTTGAGAGATATTTCCACACTGACCTGCCTTGGGCGTATGCTGCT
gadd45ga_9597	CGGCTGCCGCTAAGAGTCTCCGCATTCATCCACCGCCGATCCGACGCATCTTCGTGCTGGGTTCTCTAGGCCGTCAACATAAACTTTCTTCTTCTTGCGAGCCTTGGGCGTATGCTGCT
gadd45ga_9598	CGGCTGCCGCTAAGAGTCTCCGCATTCATCCACCGCCGATCCGACGCATCTTCGTGCTGGCTCTCTTGAGCAGATTGTTTGTTCCGGATCTTTCTCCTGCCTTGGGCGTATGCTGCT
gadd45ga_9599	CGGCTGCCGCTAAGAGTCTCCGCATTCATCCACCGCCGATCCGACGCATCTTCGTGCTGGCACTCTCTTCAGGGTCCGTTCCTCTGCCTTAAGAAGCCTTGGGCGTATGCTGCT
gadd45ga_9600	CGGCTGCCGCTAAGAGTCTCCGCATTCATCCACCGCCGATCCGACGCATCTTCGTGCTGGAAAACCCCTTCTGTTACCTTTGTAAGAGGCATGTGAGAGCCTTGGGCGTATGCTGCT
gadd45ga_9601	CGGCTGCCGCTAAGAGTCTCCGCATTCATCCACCGCCGATCCGACGCATCTTCGTGCTGGTGGAATAGTCGCACCTTCTTTCGCCAAAAGTCTCTGCCTTGGGCGTATGCTGCT
gadd45ga_9602	CGGCTGCCGCTAAGAGTCTCCGCATTCATCCACCGCCGATCCGACGCATCTTCGTGCTGGTTCCTCATCAGTCAAAACAATCTCTTTGAACTGGAACTGCAGCCTTGGGCGTATGCTGCT
gadd45ga_9603	CGGCTGCCGCTAAGAGTCTCCGCATTCATCCACCGCCGATCCGACGCATCTTCGTGCTGGTATTAGGGCTTTAGGGTAGTATTACGATCTAGCACCCTGGCGCCTTGGGCGTATGCTGCT
gadd45ga_9604	CGGCTGCCGCTAAGAGTCTCCGCATTCATCCACCGCCGATCCGACGCATCTTCGTGCTGGCCAGTTGCCTGACAACTCATTTCCACCCAGACTATGCCTTGGGCGTATGCTGCT
gadd45ga_9605	CGGCTGCCGCTAAGAGTCTCCGCATTCATCCACCGCCGATCCGACGCATCTTCGTGCTGGTGTGGCATTCAACTAATCAACAAACTGGAGGATGAAGATGGGCCTTGGGCGTATGCTGCT
gadd45ga_9606	CGGCTGCCGCTAAGAGTCTCCGCATTCATCCACCGCCGATCCGACGCATCTTCGTGCTGGCTACGGTTGCTCGGTTTTCATTGTGTTTCATGACAATGGGCCTTGGGCGTATGCTGCT
gadd45ga_9607	CGGCTGCCGCTAAGAGTCTCCGCATTCATCCACCGCCGATCCGACGCATCTTCGTGCTGGAAAATTGAGGATGAGAAAACATAGCCACAAAGGAAAGCCCGCCTTGGGCGTATGCTGCT
gadd45ga_9608	CGGCTGCCGCTAAGAGTCTCCGCATTCATCCACCGCCGATCCGACGCATCTTCGTGCTGGTGTAATCAGTGGTGCTTTGAACACTCTGCAATACATCTTCTGCCTTGGGCGTATGCTGCT
gadd45ga_9609	CGGCTGCCGCTAAGAGTCTCCGCATTCATCCACCGCCGATCCGACGCATCTTCGTGCTGGTTCTTTTGGTTCTTTCTGAAGAATTCTGGGCCAAAATAGGCGCCTTGGGCGTATGCTGCT
gadd45ga_9610	CGGCTGCCGCTAAGAGTCTCCGCATTCATCCACCGCCGATCCGACGCATCTTCGTGCTGGACAGTCACTGGCCTTGTCGTTCATAATAAAAGAGAACAGACGCCTTGGGCGTATGCTGCT
gadd45ga_9611	CGGCTGCCGCTAAGAGTCTCCGCATTCATCCACCGCCGATCCGACGCATCTTCGTGCTGGAATAATGTGAGCTTTATGGTCATGTTGTTGCTGACTGGACTGCCTTGGGCGTATGCTGCT
gadd45ga_9612	CGGCTGCCGCTAAGAGTCTCCGCATTCATCCACCGCCGATCCGACGCATCTTCGTGCTGGAAAACTCACCTAACGAGAACACTGTTGCACCGTTTGGCCTTGGGCGTATGCTGCT
gadd45ga_9613	CGGCTGCCGCTAAGAGTCTCCGCATTCATCCACCGCCGATCCGACGCATCTTCGTGCTGGAGCATGAACAAGCCCCAGCTTTGTGTACATCGACAGCCTTGGGCGTATGCTGCT
gadd45ga_9614	CGGCTGCCGCTAAGAGTCTCCGCATTCATCCACCGCCGATCCGACGCATCTTCGTGCTGGTGTACAGGGGTTTCATGTGTATGTATGGGAATGTATTCCCTGCCTTGGGCGTATGCTGCT
gadd45ga_9615	CGGCTGCCGCTAAGAGTCTCCGCATTCATCCACCGCCGATCCGACGCATCTTCGTGCTGGCAGTCAGTGTACACTAAATGCACTGTTGCTCCTACCAGCCTTGGGCGTATGCTGCT
gadd45ga_9616	CGGCTGCCGCTAAGAGTCTCCGCATTCATCCACCGCCGATCCGACGCATCTTCGTGCTGGGGCTGGATTAGACTCTGCTCTGATGTAGGAGCCAAGCCTTGGGCGTATGCTGCT
gadd45ga_9617	CGGCTGCCGCTAAGAGTCTCCGCATTCATCCACCGCCGATCCGACGCATCTTCGTGCTGGTAACTTAATTCAGTCCCAGTTCATGCAGTGTGAACCAAACAGCCTTGGGCGTATGCTGCT
gadd45ga_9618	CGGCTGCCGCTAAGAGTCTCCGCATTCATCCACCGCCGATCCGACGCATCTTCGTGCTGGTGACCTGAGAAATACAGTAGTTGGGTTAAGTAGCAGACACTGCCTTGGGCGTATGCTGCT
gadd45ga_9619	CGGCTGCCGCTAAGAGTCTCCGCATTCATCCACCGCCGATCCGACGCATCTTCGTGCTGGGTTCTGCACTGCAAAATCAAATGCACATTGAATGCACAGCCTTGGGCGTATGCTGCT
gadd45ga_9620	CGGCTGCCGCTAAGAGTCTCCGCATTCATCCACCGCCGATCCGACGCATCTTCGTGCTGGTCATATCTGTTTATAAGCCCTGAAAAGGCCTCTAGAGCTGAGCCTTGGGCGTATGCTGCT
gadd45ga_9621	CGGCTGCCGCTAAGAGTCTCCGCATTCATCCACCGCCGATCCGACGCATCTTCGTGCTGGATATGGTAATGAGCATATGGTTTCCAACATGTACCATGCCCGCCTTGGGCGTATGCTGCT
gadd45ga_9622	CGGCTGCCGCTAAGAGTCTCCGCATTCATCCACCGCCGATCCGACGCATCTTCGTGCTGGAAAAGCACCCGACGTCATGTGCTCAAGCATCAAAAGCCTTGGGCGTATGCTGCT
gadd45ga_9623	CGGCTGCCGCTAAGAGTCTCCGCATTCATCCACCGCCGATCCGACGCATCTTCGTGCTGGACTGGGGCTTTTAAAGTTATTGAAAATGTACCTGGCTGTCCGCCTTGGGCGTATGCTGCT
gadd45ga_9624	CGGCTGCCGCTAAGAGTCTCCGCATTCATCCACCGCCGATCCGACGCATCTTCGTGCTGGAGTTTGCTGCTCTGCATGGAGTCCTCAATGGTAAGGCCTTGGGCGTATGCTGCT
gadd45ga_9625	CGGCTGCCGCTAAGAGTCTCCGCATTCATCCACCGCCGATCCGACGCATCTTCGTGCTGGTGAACATGGCAGCTCAGGAGAGAAGTCATCATCTTGCCTTGGGCGTATGCTGCT
gadd45ga_9626	CGGCTGCCGCTAAGAGTCTCCGCATTCATCCACCGCCGATCCGACGCATCTTCGTGCTGGAGGATGGGACACATTTGAACAAATCAACAAATCACACCAAGCCTTGGGCGTATGCTGCT
gadd45ga_9627	CGGCTGCCGCTAAGAGTCTCCGCATTCATCCACCGCCGATCCGACGCATCTTCGTGCTGGACCAACATCTATGAAGACATCTGACTCAGGATTTTCGGAGCGCCTTGGGCGTATGCTGCT
gadd45ga_9628	CGGCTGCCGCTAAGAGTCTCCGCATTCATCCACCGCCGATCCGACGCATCTTCGTGCTGGGTGTTGGTGTCCTGTGGGAGGGTGTAGCAGTGGTCGCCTTGGGCGTATGCTGCT
gadd45ga_9629	CGGCTGCCGCTAAGAGTCTCCGCATTCATCCACCGCCGATCCGACGCATCTTCGTGCTGGCTGGGCCTCGTAGCTCTCCGTCACACACTCTGAGTAGCCTTGGGCGTATGCTGCT
gadd45ga_9630	CGGCTGCCGCTAAGAGTCTCCGCATTCATCCACCGCCGATCCGACGCATCTTCGTGCTGGCTGCCATCATGTGGACTCTGGCAGTGTGGTGGAGTGCCTTGGGCGTATGCTGCT
gadd45ga_9631	CGGCTGCCGCTAAGAGTCTCCGCATTCATCCACCGCCGATCCGACGCATCTTCGTGCTGGCGCTGTCACTGCCGTGAGGAGACTGAGACATGCAGGCCTTGGGCGTATGCTGCT
gadd45ga_9632	CGGCTGCCGCTAAGAGTCTCCGCATTCATCCACCGCCGATCCGACGCATCTTCGTGCTGGTTGACCATCACACCGTCATCTTCCTCACCCAGGAGGCCTTGGGCGTATGCTGCT
gadd45ga_9633	CGGCTGCCGCTAAGAGTCTCCGCATTCATCCACCGCCGATCCGACGCATCTTCGTGCTGGACTGCTGAGAAAGTCCTCTGTGTCCATTCCACTCAGCCTTGGGCGTATGCTGCT
gadd45ga_9634	CGGCTGCCGCTAAGAGTCTCCGCATTCATCCACCGCCGATCCGACGCATCTTCGTGCTGGAGCAATTGCAACAATATGAGCATTTGCAAAACAATCATGCTGCCTTGGGCGTATGCTGCT
gadd45ga_9635	CGGCTGCCGCTAAGAGTCTCCGCATTCATCCACCGCCGATCCGACGCATCTTCGTGCTGGAGATCACTTGAAGAGCGAGTTAACGTTACGTACATCTTGCGCCTTGGGCGTATGCTGCT
gadd45ga_9636	CGGCTGCCGCTAAGAGTCTCCGCATTCATCCACCGCCGATCCGACGCATCTTCGTGCTGGATCATCCAGGAAATTATTCCCCTCTTTGAGGAACAGATCGCGCCTTGGGCGTATGCTGCT
gadd45ga_9637	CGGCTGCCGCTAAGAGTCTCCGCATTCATCCACCGCCGATCCGACGCATCTTCGTGCTGGGTCCGGGAAGATCAGACCGAGCAGGTCTGCGTTTTGCCTTGGGCGTATGCTGCT
gadd45ga_9638	CGGCTGCCGCTAAGAGTCTCCGCATTCATCCACCGCCGATCCGACGCATCTTCGTGCTGGCCATCTCCTCGCTTACCGACATCTGAAAGACATTTGCGCCTTGGGCGTATGCTGCT
gadd45ga_9639	CGGCTGCCGCTAAGAGTCTCCGCATTCATCCACCGCCGATCCGACGCATCTTCGTGCTGGAGAAGTGGAGAAATTTCAGCAGATCCGCAGTGACGGCCTTGGGCGTATGCTGCT
gadd45ga_9640	CGGCTGCCGCTAAGAGTCTCCGCATTCATCCACCGCCGATCCGACGCATCTTCGTGCTGGCAGACCCCGCCCACTCTTCACGTGACCAACATTTGGCCTTGGGCGTATGCTGCT
gadd45ga_9641	CGGCTGCCGCTAAGAGTCTCCGCATTCATCCACCGCCGATCCGACGCATCTTCGTGCTGGACACAACAACACACAAACCAACAACTTTATATCAAAGCCGCGCCTTGGGCGTATGCTGCT
gadd45ga_9642	CGGCTGCCGCTAAGAGTCTCCGCATTCATCCACCGCCGATCCGACGCATCTTCGTGCTGGTAATGCAACGACCATATGATTTGCAACTGATTTGGTTGTCCGCCTTGGGCGTATGCTGCT
gadd45ga_9643	CGGCTGCCGCTAAGAGTCTCCGCATTCATCCACCGCCGATCCGACGCATCTTCGTGCTGGATAAGGTAATGCAGTTTCTGGTAAAGCATGTGACAGGTCTGCCTTGGGCGTATGCTGCT
gadd45ga_9644	CGGCTGCCGCTAAGAGTCTCCGCATTCATCCACCGCCGATCCGACGCATCTTCGTGCTGGTTGTAAGTGATAATGACATTTGCTAAGACGCAAAGTCGCCCGCCTTGGGCGTATGCTGCT
gadd45ga_9645	CGGCTGCCGCTAAGAGTCTCCGCATTCATCCACCGCCGATCCGACGCATCTTCGTGCTGGAAGCTCTTACCTCTGCTGATCTTGTACCGAAACAAGATACGGCCTTGGGCGTATGCTGCT
gadd45ga_9646	CGGCTGCCGCTAAGAGTCTCCGCATTCATCCACCGCCGATCCGACGCATCTTCGTGCTGGTACAACAAATAGGAAGTGCCTTCTCTCTTTGTCTTGAACGCGCCTTGGGCGTATGCTGCT
gadd45ga_9647	CGGCTGCCGCTAAGAGTCTCCGCATTCATCCACCGCCGATCCGACGCATCTTCGTGCTGGCAGCAGTTCCTGATGAAATCACCCTCCAACAAGGCGCCTTGGGCGTATGCTGCT
gadd45ga_9648	CGGCTGCCGCTAAGAGTCTCCGCATTCATCCACCGCCGATCCGACGCATCTTCGTGCTGGAAAATTGCGTCATCACGTAAGGGTGCGTCTGTATCGCCTTGGGCGTATGCTGCT
gadd45ga_9649	CGGCTGCCGCTAAGAGTCTCCGCATTCATCCACCGCCGATCCGACGCATCTTCGTGCTGGGGCACGTCTTCTGCGAGATTGATCCTGGGAGTTGTGCCTTGGGCGTATGCTGCT
gadd45ga_9650	CGGCTGCCGCTAAGAGTCTCCGCATTCATCCACCGCCGATCCGACGCATCTTCGTGCTGGACCAGACAAAAGGGAATTTTCAAAACAGTACAGTCCAAAGCGCCTTGGGCGTATGCTGCT
gadd45ga_9651	CGGCTGCCGCTAAGAGTCTCCGCATTCATCCACCGCCGATCCGACGCATCTTCGTGCTGGAGACAAATCTCTTGCTTCACTCTCTTACAGTCACTCTCTCCGCCTTGGGCGTATGCTGCT
gadd45ga_9652	CGGCTGCCGCTAAGAGTCTCCGCATTCATCCACCGCCGATCCGACGCATCTTCGTGCTGGATAATTCCTGTGAGTTACACATATGTGCGAAGAAGGCTGTGCCTTGGGCGTATGCTGCT
gadd45ga_9653	CGGCTGCCGCTAAGAGTCTCCGCATTCATCCACCGCCGATCCGACGCATCTTCGTGCTGGAACTTTTGATTATTTGCTCAAAATTTGCTCTCGCTGCAGGAGCCTTGGGCGTATGCTGCT
gadd45ga_9654	CGGCTGCCGCTAAGAGTCTCCGCATTCATCCACCGCCGATCCGACGCATCTTCGTGCTGGAAAAGCCTGGATGTATGTTTATCTTGTCAGGAGGATGGTTGCCTTGGGCGTATGCTGCT
gadd45ga_9655	CGGCTGCCGCTAAGAGTCTCCGCATTCATCCACCGCCGATCCGACGCATCTTCGTGCTGGTGGCTAAAAGATTGCATAAGATAGTTCATCATCCCAACCCCGCCTTGGGCGTATGCTGCT
gadd45ga_9656	CGGCTGCCGCTAAGAGTCTCCGCATTCATCCACCGCCGATCCGACGCATCTTCGTGCTGGAAGTATTGATGTACTTGTCTTTCTCTGTCTCATTGCCACCCGCCTTGGGCGTATGCTGCT
gadd45ga_9657	CGGCTGCCGCTAAGAGTCTCCGCATTCATCCACCGCCGATCCGACGCATCTTCGTGCTGGTACTAAACACTCCAGGAACCAGCCTATGTGTGTCAAAAGGCCTTGGGCGTATGCTGCT
gadd45ga_9658	CGGCTGCCGCTAAGAGTCTCCGCATTCATCCACCGCCGATCCGACGCATCTTCGTGCTGGCGACCAAGGTCGTTAGCGACACCACTCCAACACCAGCCTTGGGCGTATGCTGCT
gadd45ga_9659	CGGCTGCCGCTAAGAGTCTCCGCATTCATCCACCGCCGATCCGACGCATCTTCGTGCTGGTTTTAACCTTTGGGTTTAGGGCGTCGTGATGGTCGGCCTTGGGCGTATGCTGCT
gadd45ga_9660	CGGCTGCCGCTAAGAGTCTCCGCATTCATCCACCGCCGATCCGACGCATCTTCGTGCTGGTGCCTGCTCGTGCACTGTTGACTAAGTATAGCGTCGCCTTGGGCGTATGCTGCT
gadd45ga_9661	CGGCTGCCGCTAAGAGTCTCCGCATTCATCCACCGCCGATCCGACGCATCTTCGTGCTGGAAGATTTTGTGGATTCATGCAAGAATGGGAAAAGTGAGACGGCCTTGGGCGTATGCTGCT
gadd45ga_9662	CGGCTGCCGCTAAGAGTCTCCGCATTCATCCACCGCCGATCCGACGCATCTTCGTGCTGGTTTTGCCCGGCCTCCTTTTCTCAGATTTACCACCAGCCTTGGGCGTATGCTGCT
gadd45ga_9663	CGGCTGCCGCTAAGAGTCTCCGCATTCATCCACCGCCGATCCGACGCATCTTCGTGCTGGTATTTGCCAATATTACTGTAGGCCACAATCTCCTGAGCGGCCTTGGGCGTATGCTGCT
gadd45ga_9664	CGGCTGCCGCTAAGAGTCTCCGCATTCATCCACCGCCGATCCGACGCATCTTCGTGCTGGTTAGATGTATGTCTAAGGCTCCTGTAAGTCTTCAGACGCTCGCCTTGGGCGTATGCTGCT
gadd45ga_9665	CGGCTGCCGCTAAGAGTCTCCGCATTCATCCACCGCCGATCCGACGCATCTTCGTGCTGGCTTCTTAGCGTCCGTCCCGTTCACTACATGAGTAAGCCTTGGGCGTATGCTGCT
gadd45ga_9666	CGGCTGCCGCTAAGAGTCTCCGCATTCATCCACCGCCGATCCGACGCATCTTCGTGCTGGCATGCTTTCCACCGCCTGCCGTTTATGTGCACGATGCCTTGGGCGTATGCTGCT
gadd45ga_9667	CGGCTGCCGCTAAGAGTCTCCGCATTCATCCACCGCCGATCCGACGCATCTTCGTGCTGGGTAAGAGGATTCGGTAGACTCCAGTGATTGAGCTCCTGCCTTGGGCGTATGCTGCT
gadd45ga_9668	CGGCTGCCGCTAAGAGTCTCCGCATTCATCCACCGCCGATCCGACGCATCTTCGTGCTGGCTGGTTGTTGCGAATGTGCTCCGCGGTGATTCCAAGCCTTGGGCGTATGCTGCT
gadd45ga_9669	CGGCTGCCGCTAAGAGTCTCCGCATTCATCCACCGCCGATCCGACGCATCTTCGTGCTGGACATCTCCAGCGCGTTCCTCACCTCTATCTCGTGCGCCTTGGGCGTATGCTGCT
gadd45ga_9670	CGGCTGCCGCTAAGAGTCTCCGCATTCATCCACCGCCGATCCGACGCATCTTCGTGCTGGCGGACTCAACCAGATGGTGCGGGTCCAGTTTGAAGGCCTTGGGCGTATGCTGCT
gadd45ga_9671	CGGCTGCCGCTAAGAGTCTCCGCATTCATCCACCGCCGATCCGACGCATCTTCGTGCTGGGGCTCCATGGCTTTGGGAAACTCCACTGGTTGAAGGCCTTGGGCGTATGCTGCT
gadd45ga_9672	CGGCTGCCGCTAAGAGTCTCCGCATTCATCCACCGCCGATCCGACGCATCTTCGTGCTGGGGAAGGCTGGGGTTGTAAGATGCCCCGGATCAGTTGCCTTGGGCGTATGCTGCT
gadd45ga_9673	CGGCTGCCGCTAAGAGTCTCCGCATTCATCCACCGCCGATCCGACGCATCTTCGTGCTGGGGCACCCAAGTAGGCACTGTGTACGTCCCATCCAGGCCTTGGGCGTATGCTGCT
gadd45ga_9674	CGGCTGCCGCTAAGAGTCTCCGCATTCATCCACCGCCGATCCGACGCATCTTCGTGCTGGCGGAAGGGCATGGTGCCAGTGACCATGAAGAAGAGGCCTTGGGCGTATGCTGCT
gadd45ga_9675	CGGCTGCCGCTAAGAGTCTCCGCATTCATCCACCGCCGATCCGACGCATCTTCGTGCTGGGCTGACGGTGCTGAAGCCAAAGTCGCCCACTTTAAGCCTTGGGCGTATGCTGCT
gadd45ga_9676	CGGCTGCCGCTAAGAGTCTCCGCATTCATCCACCGCCGATCCGACGCATCTTCGTGCTGGCACAAGTGCTGCAGGTGTAGAAAACGTTCTCCGCTGCCTTGGGCGTATGCTGCT
gadd45ga_9677	CGGCTGCCGCTAAGAGTCTCCGCATTCATCCACCGCCGATCCGACGCATCTTCGTGCTGGTTCAGGTCTCGGTGAATGATGTTATTGTCATGCTGTGAGCCTTGGGCGTATGCTGCT
gadd45ga_9678	CGGCTGCCGCTAAGAGTCTCCGCATTCATCCACCGCCGATCCGACGCATCTTCGTGCTGGAAAATGGGATTTGAAATGTATATGGCGTGACCCACAGAGCGCCTTGGGCGTATGCTGCT
gadd45ga_9679	CGGCTGCCGCTAAGAGTCTCCGCATTCATCCACCGCCGATCCGACGCATCTTCGTGCTGGATAAAACAGCTTCTGACAAAAGGGGCATCATGTTACTGACTGCCTTGGGCGTATGCTGCT
gadd45ga_9680	CGGCTGCCGCTAAGAGTCTCCGCATTCATCCACCGCCGATCCGACGCATCTTCGTGCTGGTAGAGCAAGTTACCAAGTTGCACTATCACATATGTGTGACCGCCTTGGGCGTATGCTGCT
gadd45ga_9681	CGGCTGCCGCTAAGAGTCTCCGCATTCATCCACCGCCGATCCGACGCATCTTCGTGCTGGTTCTTGACATGATTTGTTTACAAATGTTTCTGGGCCACAGGGCCTTGGGCGTATGCTGCT
gadd45ga_9682	CGGCTGCCGCTAAGAGTCTCCGCATTCATCCACCGCCGATCCGACGCATCTTCGTGCTGGTCTTCTGTAGTGTCCTGCTGAAGAAACAAATCACCTTCATGGCCTTGGGCGTATGCTGCT
gadd45ga_9683	CGGCTGCCGCTAAGAGTCTCCGCATTCATCCACCGCCGATCCGACGCATCTTCGTGCTGGATTTGACTCTGTCAATGTGCATCTTACCATATGCTTCACGGGCCTTGGGCGTATGCTGCT
gadd45ga_9684	CGGCTGCCGCTAAGAGTCTCCGCATTCATCCACCGCCGATCCGACGCATCTTCGTGCTGGCTGAGAGAACCTGAGAGAAGACAATCTTGCTGTCGATGGCCTTGGGCGTATGCTGCT
gadd45ga_9685	CGGCTGCCGCTAAGAGTCTCCGCATTCATCCACCGCCGATCCGACGCATCTTCGTGCTGGTCGGAGAGCTTGCCCTCAGTGCTGATCTTGGTGTAGCCTTGGGCGTATGCTGCT
gadd45ga_9686	CGGCTGCCGCTAAGAGTCTCCGCATTCATCCACCGCCGATCCGACGCATCTTCGTGCTGGCTCTCCACCGCCGGCGTATTCCATCACCAGATGTAGCCTTGGGCGTATGCTGCT
gadd45ga_9687	CGGCTGCCGCTAAGAGTCTCCGCATTCATCCACCGCCGATCCGACGCATCTTCGTGCTGGGATGTTTGGATGGTGCAGCTTCTCCATGCTTGATAGCCTTGGGCGTATGCTGCT
gadd45ga_9688	CGGCTGCCGCTAAGAGTCTCCGCATTCATCCACCGCCGATCCGACGCATCTTCGTGCTGGTCTCACGGGACAGCAGCCTTTGTGTCTTCTGGTCCGCCTTGGGCGTATGCTGCT
gadd45ga_9689	CGGCTGCCGCTAAGAGTCTCCGCATTCATCCACCGCCGATCCGACGCATCTTCGTGCTGGAGCTTCGTCTTGTCTAAGATCTTGATGGCAACTTTGTCTGCCTTGGGCGTATGCTGCT
gadd45ga_9690	CGGCTGCCGCTAAGAGTCTCCGCATTCATCCACCGCCGATCCGACGCATCTTCGTGCTGGTACGCGCTAATAACATACAGTATTGATGCAACACCAAGTGTGCCTTGGGCGTATGCTGCT
gadd45ga_9691	CGGCTGCCGCTAAGAGTCTCCGCATTCATCCACCGCCGATCCGACGCATCTTCGTGCTGGTGGGAACTGTTTAGTCAGCAAAGCTCCAATGTAATAAAGGAGCCTTGGGCGTATGCTGCT
gadd45ga_9692	CGGCTGCCGCTAAGAGTCTCCGCATTCATCCACCGCCGATCCGACGCATCTTCGTGCTGGAACAGGTCAGATATGATATGTCATGCGATACGGAGAGTCAGCCTTGGGCGTATGCTGCT
gadd45ga_9693	CGGCTGCCGCTAAGAGTCTCCGCATTCATCCACCGCCGATCCGACGCATCTTCGTGCTGGTTCTACACCCTCTTCTGAAGATCTGCAGCAGCTCAGCCTTGGGCGTATGCTGCT
gadd45ga_9694	CGGCTGCCGCTAAGAGTCTCCGCATTCATCCACCGCCGATCCGACGCATCTTCGTGCTGGCAAAAGTCAGTAGAAAATGCTCTGCGTGTGTAATTCACACCGCCTTGGGCGTATGCTGCT
gadd45ga_9695	CGGCTGCCGCTAAGAGTCTCCGCATTCATCCACCGCCGATCCGACGCATCTTCGTGCTGGACAGGCTCCTATCCTTTACACACACAGCAATCTTTGAGCCTTGGGCGTATGCTGCT
gadd45ga_9696	CGGCTGCCGCTAAGAGTCTCCGCATTCATCCACCGCCGATCCGACGCATCTTCGTGCTGGTGAGGCCCACAGCAATTCTAAAGGTCTGGACAGAAGCCTTGGGCGTATGCTGCT
gadd45ga_9697	CGGCTGCCGCTAAGAGTCTCCGCATTCATCCACCGCCGATCCGACGCATCTTCGTGCTGGATGTGACTCCTCAAATTGATCCATTTGTGTCTGGATCAGACGCCTTGGGCGTATGCTGCT
gadd45ga_9698	CGGCTGCCGCTAAGAGTCTCCGCATTCATCCACCGCCGATCCGACGCATCTTCGTGCTGGAACTTGTCTCAGCTTGACTTTGACAGAGAACATGCTTTCCGCCTTGGGCGTATGCTGCT
gadd45ga_9699	CGGCTGCCGCTAAGAGTCTCCGCATTCATCCACCGCCGATCCGACGCATCTTCGTGCTGGACATGATCAATGAAGACCTCACTGTTTGGACACAGATACACGCCTTGGGCGTATGCTGCT
gadd45ga_9700	CGGCTGCCGCTAAGAGTCTCCGCATTCATCCACCGCCGATCCGACGCATCTTCGTGCTGGAACAAATACACTTGCCCATGTCAACAAACACTCAAGTCATTGCCTTGGGCGTATGCTGCT
gadd45ga_9701	CGGCTGCCGCTAAGAGTCTCCGCATTCATCCACCGCCGATCCGACGCATCTTCGTGCTGGAAAAGACTTTTGTGTTCCAGTGTTCCAGTCACTTTGCAGCCTTGGGCGTATGCTGCT
gadd45ga_9702	CGGCTGCCGCTAAGAGTCTCCGCATTCATCCACCGCCGATCCGACGCATCTTCGTGCTGGTGTCTGACTTTTGAGGTAGACAGAACAGCTCAATATGATGCGCCTTGGGCGTATGCTGCT
gadd45ga_9703	CGGCTGCCGCTAAGAGTCTCCGCATTCATCCACCGCCGATCCGACGCATCTTCGTGCTGGAACCCTGTTTTGTAGCAAAGTCAGGTTTATCAACATACCCTGCCTTGGGCGTATGCTGCT
gadd45ga_9704	CGGCTGCCGCTAAGAGTCTCCGCATTCATCCACCGCCGATCCGACGCATCTTCGTGCTGGACTTCCACATTCAACAATAAACTGCTGGTCAAACTTCTGGGGCCTTGGGCGTATGCTGCT
gadd45ga_9705	CGGCTGCCGCTAAGAGTCTCCGCATTCATCCACCGCCGATCCGACGCATCTTCGTGCTGGAGGTTGTATGAGCATTCCATTTACAGTGTCAATAAGCTGGAGCCTTGGGCGTATGCTGCT
gadd45ga_9706	CGGCTGCCGCTAAGAGTCTCCGCATTCATCCACCGCCGATCCGACGCATCTTCGTGCTGGAAATCAAAGCATGTGTACAATTACCTTTGGTCAGTGCATGGGCCTTGGGCGTATGCTGCT
gadd45ga_9707	CGGCTGCCGCTAAGAGTCTCCGCATTCATCCACCGCCGATCCGACGCATCTTCGTGCTGGATGCCCAGCTTGACATGAGAGAAGTTTCCGCAGCCGCCTTGGGCGTATGCTGCT
gadd45ga_9708	CGGCTGCCGCTAAGAGTCTCCGCATTCATCCACCGCCGATCCGACGCATCTTCGTGCTGGAATCTCACCGCGTATCTTGTAGAAGCCGATGCGTCGCCTTGGGCGTATGCTGCT
gadd45ga_9709	CGGCTGCCGCTAAGAGTCTCCGCATTCATCCACCGCCGATCCGACGCATCTTCGTGCTGGACACATGTCCAGATTGAGCTTCTCCAGCGGCGTGAGCCTTGGGCGTATGCTGCT
gadd45ga_9710	CGGCTGCCGCTAAGAGTCTCCGCATTCATCCACCGCCGATCCGACGCATCTTCGTGCTGGGCGCCTGAGTCCCCTCATCATCTGTGCAGATGTCAGCCTTGGGCGTATGCTGCT
gadd45ga_9711	CGGCTGCCGCTAAGAGTCTCCGCATTCATCCACCGCCGATCCGACGCATCTTCGTGCTGGGGGGAAGTGCTCATGGCAGGAGACCTGGAACTACAGCCTTGGGCGTATGCTGCT
gadd45ga_9712	CGGCTGCCGCTAAGAGTCTCCGCATTCATCCACCGCCGATCCGACGCATCTTCGTGCTGGACCTGACACAAACAACAATTTACACACTCAAAACAATGGCAGCCTTGGGCGTATGCTGCT
gadd45ga_9713	CGGCTGCCGCTAAGAGTCTCCGCATTCATCCACCGCCGATCCGACGCATCTTCGTGCTGGCCTTCACATGTTGTCCTGAACGTCTGTGCCGCGTCGCCTTGGGCGTATGCTGCT
gadd45ga_9714	CGGCTGCCGCTAAGAGTCTCCGCATTCATCCACCGCCGATCCGACGCATCTTCGTGCTGGCCAAAATTAGCTCATTACGGCCCCATCTGAGCTCAGCCTTGGGCGTATGCTGCT
gadd45ga_9715	CGGCTGCCGCTAAGAGTCTCCGCATTCATCCACCGCCGATCCGACGCATCTTCGTGCTGGCCCCAGTCTCATCACAAATGCCCCATTTAATTGCTGCCTTGGGCGTATGCTGCT
gadd45ga_9716	CGGCTGCCGCTAAGAGTCTCCGCATTCATCCACCGCCGATCCGACGCATCTTCGTGCTGGAAAATAGCCCGAGGATCAGCATTGAGAGCGATGAAGCCTTGGGCGTATGCTGCT
gadd45ga_9717	CGGCTGCCGCTAAGAGTCTCCGCATTCATCCACCGCCGATCCGACGCATCTTCGTGCTGGGGCTGTGATTGTTGCCTGGATGCTATAATAATAAGCCTCCGCCTTGGGCGTATGCTGCT
gadd45ga_9718	CGGCTGCCGCTAAGAGTCTCCGCATTCATCCACCGCCGATCCGACGCATCTTCGTGCTGGGGTGACCCTGGCTTCTTGTACGGGGCTTCCTCTCATTTAGCCTTGGGCGTATGCTGCT
gadd45ga_9719	CGGCTGCCGCTAAGAGTCTCCGCATTCATCCACCGCCGATCCGACGCATCTTCGTGCTGGACATCTTCAGCTGGTTTGTCGGTCAGAAAGGAGGCGCCTTGGGCGTATGCTGCT
gadd45ga_9720	CGGCTGCCGCTAAGAGTCTCCGCATTCATCCACCGCCGATCCGACGCATCTTCGTGCTGGAAACAGGGAGTCACTGCTTCTCTTTGGTTCATGTGTGCCTTGGGCGTATGCTGCT
gadd45ga_9721	CGGCTGCCGCTAAGAGTCTCCGCATTCATCCACCGCCGATCCGACGCATCTTCGTGCTGGTGGGGTTTTCTCTGAGCTTCTGACTTGCTCTAGTCGCCTTGGGCGTATGCTGCT
gadd45ga_9722	CGGCTGCCGCTAAGAGTCTCCGCATTCATCCACCGCCGATCCGACGCATCTTCGTGCTGGAAACTGGAGTGACTCAACTACAACTTTCCTGTTAACCTGGGCCTTGGGCGTATGCTGCT
gadd45ga_9723	CGGCTGCCGCTAAGAGTCTCCGCATTCATCCACCGCCGATCCGACGCATCTTCGTGCTGGTTTGCCCATTAACCCATTAAGCTTCAATCAAAATGAGCAGCGCCTTGGGCGTATGCTGCT
gadd45ga_9724	CGGCTGCCGCTAAGAGTCTCCGCATTCATCCACCGCCGATCCGACGCATCTTCGTGCTGGATGAAAGGCTATTCACACAGAATGGGTTTGGTCATGCGCCTTGGGCGTATGCTGCT
gadd45ga_9725	CGGCTGCCGCTAAGAGTCTCCGCATTCATCCACCGCCGATCCGACGCATCTTCGTGCTGGTAGAATAGAATGTAAAGTGCTAGTGTTGGAGGATCCGGTGCGCCTTGGGCGTATGCTGCT
gadd45ga_9726	CGGCTGCCGCTAAGAGTCTCCGCATTCATCCACCGCCGATCCGACGCATCTTCGTGCTGGAATAAAAGTCTTACTGCAAATTTGACTGGGGCTCAGTGTGTGCCTTGGGCGTATGCTGCT
gadd45ga_9727	CGGCTGCCGCTAAGAGTCTCCGCATTCATCCACCGCCGATCCGACGCATCTTCGTGCTGGGCATTTGTGTTTGTTTGAGGATGCAATTAGGGTGAGCTGCCTTGGGCGTATGCTGCT
gadd45ga_9728	CGGCTGCCGCTAAGAGTCTCCGCATTCATCCACCGCCGATCCGACGCATCTTCGTGCTGGTGCTGATGTAGTTCTTGTAACAACGTCCCAGAAGAGCGCCTTGGGCGTATGCTGCT
gadd45ga_9729	CGGCTGCCGCTAAGAGTCTCCGCATTCATCCACCGCCGATCCGACGCATCTTCGTGCTGGATATTAGAACACAGAGTGCCTCATTTCACTCTCTAGAGCCGGCCTTGGGCGTATGCTGCT
gadd45ga_9730	CGGCTGCCGCTAAGAGTCTCCGCATTCATCCACCGCCGATCCGACGCATCTTCGTGCTGGCTGAGCACCAACAGCACATATAAAACAAACACCTCAAACCGCCTTGGGCGTATGCTGCT
gadd45ga_9731	CGGCTGCCGCTAAGAGTCTCCGCATTCATCCACCGCCGATCCGACGCATCTTCGTGCTGGTACAAAATGCTGCACCTGTACAGACACCTCTATAGATGTGAGCCTTGGGCGTATGCTGCT
gadd45ga_9732	CGGCTGCCGCTAAGAGTCTCCGCATTCATCCACCGCCGATCCGACGCATCTTCGTGCTGGACTGGAACACAATCCAGTGGTGTATAACAAACCAAAACTGTGCCTTGGGCGTATGCTGCT
gadd45ga_9733	CGGCTGCCGCTAAGAGTCTCCGCATTCATCCACCGCCGATCCGACGCATCTTCGTGCTGGTTCATTCACTCACTGAAAACAAGAGCTTAATTCCAGTGCCGGCCTTGGGCGTATGCTGCT
gadd45ga_9734	CGGCTGCCGCTAAGAGTCTCCGCATTCATCCACCGCCGATCCGACGCATCTTCGTGCTGGAGTTGCTGATTGCTAAAAGAGCTGCAAAGATTCACTTGCGCCTTGGGCGTATGCTGCT
gadd45ga_9735	CGGCTGCCGCTAAGAGTCTCCGCATTCATCCACCGCCGATCCGACGCATCTTCGTGCTGGATAAAGCAAGCAGGAATCCTAAAACGATCCTTTCAAGTGCAGCCTTGGGCGTATGCTGCT
gadd45ga_9736	CGGCTGCCGCTAAGAGTCTCCGCATTCATCCACCGCCGATCCGACGCATCTTCGTGCTGGTGGATGTGCAATTGTCTGGATAATGATTCGCGCTTGCCTTGGGCGTATGCTGCT
gadd45ga_9737	CGGCTGCCGCTAAGAGTCTCCGCATTCATCCACCGCCGATCCGACGCATCTTCGTGCTGGAAACTACTAATAAACACCTCAGATACTCCCAAGAGGGGCTGCCTTGGGCGTATGCTGCT
gadd45ga_9738	CGGCTGCCGCTAAGAGTCTCCGCATTCATCCACCGCCGATCCGACGCATCTTCGTGCTGGTAAACATACCAACATGCTGTGTCGTAGTTTATGCAATGGCTGCCTTGGGCGTATGCTGCT
gadd45ga_9739	CGGCTGCCGCTAAGAGTCTCCGCATTCATCCACCGCCGATCCGACGCATCTTCGTGCTGGAAGCTGGGGTTATGGACTTGTTGAAATCTAGATTTTCAGCTGCCTTGGGCGTATGCTGCT
gadd45ga_9740	CGGCTGCCGCTAAGAGTCTCCGCATTCATCCACCGCCGATCCGACGCATCTTCGTGCTGGATGCCATCTTCAGTATGTGTGACTCCTCTTAAGAATCTCCTGCCTTGGGCGTATGCTGCT
gadd45ga_9741	CGGCTGCCGCTAAGAGTCTCCGCATTCATCCACCGCCGATCCGACGCATCTTCGTGCTGGATTCAGCTGTTCTCTTCTACACTCCACCATTAGCTCTATGAGCCTTGGGCGTATGCTGCT
gadd45ga_9742	CGGCTGCCGCTAAGAGTCTCCGCATTCATCCACCGCCGATCCGACGCATCTTCGTGCTGGTCTCAGGGGCAGTATTTAGAAATGCAGTACTTACATCAGCTGCCTTGGGCGTATGCTGCT
gadd45ga_9743	CGGCTGCCGCTAAGAGTCTCCGCATTCATCCACCGCCGATCCGACGCATCTTCGTGCTGGCCTTCATGCCCCGCAGGACAACAGCACTGACTAAGGCCTTGGGCGTATGCTGCT
gadd45ga_9744	CGGCTGCCGCTAAGAGTCTCCGCATTCATCCACCGCCGATCCGACGCATCTTCGTGCTGGCGTTAAGCATCATCCACAGAGACCACTCCAGCTCTGCCTTGGGCGTATGCTGCT
gadd45ga_9745	CGGCTGCCGCTAAGAGTCTCCGCATTCATCCACCGCCGATCCGACGCATCTTCGTGCTGGTCTGCACATAAGATAAACACTCAACACATGGGACATCAGAGGCCTTGGGCGTATGCTGCT
gadd45ga_9746	CGGCTGCCGCTAAGAGTCTCCGCATTCATCCACCGCCGATCCGACGCATCTTCGTGCTGGAATTGCAAGTCGTGATTACATTGTCAAACTTGTTCCGGTGCCTTGGGCGTATGCTGCT
gadd45ga_9747	CGGCTGCCGCTAAGAGTCTCCGCATTCATCCACCGCCGATCCGACGCATCTTCGTGCTGGCACTTTTGCTGGAGCAAGATGGCAAATTTATTTATCCCCAGCCTTGGGCGTATGCTGCT
gadd45ga_9748	CGGCTGCCGCTAAGAGTCTCCGCATTCATCCACCGCCGATCCGACGCATCTTCGTGCTGGTTTTGGGCTCAAGTCTTGTCCACTGCGATCAAAACGCCTTGGGCGTATGCTGCT
gadd45ga_9749	CGGCTGCCGCTAAGAGTCTCCGCATTCATCCACCGCCGATCCGACGCATCTTCGTGCTGGACTGCAAATGTTTTATAACTGCAGCACTTAGCGTAAAACGGGCCTTGGGCGTATGCTGCT
gadd45ga_9750	CGGCTGCCGCTAAGAGTCTCCGCATTCATCCACCGCCGATCCGACGCATCTTCGTGCTGGATGCTCAGCAACAGGCCATGCAAATAGTGTTCTAAGCCTTGGGCGTATGCTGCT
gadd45ga_9751	CGGCTGCCGCTAAGAGTCTCCGCATTCATCCACCGCCGATCCGACGCATCTTCGTGCTGGTGGACACAAACCATTATTGTAAATGACATGTCCAAGAACGCGCCTTGGGCGTATGCTGCT
gadd45ga_9752	CGGCTGCCGCTAAGAGTCTCCGCATTCATCCACCGCCGATCCGACGCATCTTCGTGCTGGAAAATGCTTTCTCACAGACCGCCTTCAACTCTGAAACGCCTTGGGCGTATGCTGCT
gadd45ga_9753	CGGCTGCCGCTAAGAGTCTCCGCATTCATCCACCGCCGATCCGACGCATCTTCGTGCTGGTGTGGATTAAAGTCCTGATTTGTATGTGCTGGATTGCTACTGCCTTGGGCGTATGCTGCT
gadd45ga_9754	CGGCTGCCGCTAAGAGTCTCCGCATTCATCCACCGCCGATCCGACGCATCTTCGTGCTGGTTGCTGTTTACATCTACTTTACTGTCACATTTGAGGCAGCGGCCTTGGGCGTATGCTGCT
gadd45ga_9755	CGGCTGCCGCTAAGAGTCTCCGCATTCATCCACCGCCGATCCGACGCATCTTCGTGCTGGTACATACTCAGCATGCAATTTCTGTGTACACACTCATTGGTGCCTTGGGCGTATGCTGCT
gadd45ga_9756	CGGCTGCCGCTAAGAGTCTCCGCATTCATCCACCGCCGATCCGACGCATCTTCGTGCTGGGGGGCCAGAGGTGCCAATCTGGAATTTCCATCACGGCCTTGGGCGTATGCTGCT
gadd45ga_9757	CGGCTGCCGCTAAGAGTCTCCGCATTCATCCACCGCCGATCCGACGCATCTTCGTGCTGGAACTGCATTAAAATGCATGAAACTACAAGCATTGCACATGCGCCTTGGGCGTATGCTGCT
gadd45ga_9758	CGGCTGCCGCTAAGAGTCTCCGCATTCATCCACCGCCGATCCGACGCATCTTCGTGCTGGGGGGAAAACATGCAGATTATGCGGCGAAACCACAAGCCTTGGGCGTATGCTGCT
gadd45ga_9759	CGGCTGCCGCTAAGAGTCTCCGCATTCATCCACCGCCGATCCGACGCATCTTCGTGCTGGAAAAGGCTGTTTCCGTTGCATTGTGCTCTGGTAATGCCTTGGGCGTATGCTGCT
gadd45ga_9760	CGGCTGCCGCTAAGAGTCTCCGCATTCATCCACCGCCGATCCGACGCATCTTCGTGCTGGATTCCCAGCCCATCAAAGCACCTTTAATCTCATACCTGCCTTGGGCGTATGCTGCT
gadd45ga_9761	CGGCTGCCGCTAAGAGTCTCCGCATTCATCCACCGCCGATCCGACGCATCTTCGTGCTGGAGTCATCAAAGGAGACTGAACAAAAGTTGACATCAATCCCTGCCTTGGGCGTATGCTGCT
gadd45ga_9762	CGGCTGCCGCTAAGAGTCTCCGCATTCATCCACCGCCGATCCGACGCATCTTCGTGCTGGATTCAGTAGCCATTTGGGATCAGATCTATTCATTCAGGCCGCCTTGGGCGTATGCTGCT
gadd45ga_9763	CGGCTGCCGCTAAGAGTCTCCGCATTCATCCACCGCCGATCCGACGCATCTTCGTGCTGGCAGAGATTCGCACACCTGTACTGTTCAAACACTGATGAGCCTTGGGCGTATGCTGCT
gadd45ga_9764	CGGCTGCCGCTAAGAGTCTCCGCATTCATCCACCGCCGATCCGACGCATCTTCGTGCTGGGGGCTTTTATTATTTACACCTGAGAGACGCTGTAGACCCGCCTTGGGCGTATGCTGCT
gadd45ga_9765	CGGCTGCCGCTAAGAGTCTCCGCATTCATCCACCGCCGATCCGACGCATCTTCGTGCTGGCCACAAATTCTCAACGCTATTAATCGCACATGGCACTGCCTTGGGCGTATGCTGCT
gadd45ga_9766	CGGCTGCCGCTAAGAGTCTCCGCATTCATCCACCGCCGATCCGACGCATCTTCGTGCTGGTATAGCTTCCATAACGACTGCTGCTTGGTAATAAGGACAGGGCCTTGGGCGTATGCTGCT
gadd45ga_9767	CGGCTGCCGCTAAGAGTCTCCGCATTCATCCACCGCCGATCCGACGCATCTTCGTGCTGGAAGAGTAGTTGTCCTTACCTTTTCTAAAAGCATCCCGGTTGGCCTTGGGCGTATGCTGCT
gadd45ga_9768	CGGCTGCCGCTAAGAGTCTCCGCATTCATCCACCGCCGATCCGACGCATCTTCGTGCTGGAATGTATCGTGCGTGTCCGTTGAGAGATCATTCAGTGCCTTGGGCGTATGCTGCT
gadd45ga_9769	CGGCTGCCGCTAAGAGTCTCCGCATTCATCCACCGCCGATCCGACGCATCTTCGTGCTGGGCTCGGTGTGTGTGTGTCATTGGCCTCACTGTGATGCCTTGGGCGTATGCTGCT
gadd45ga_9770	CGGCTGCCGCTAAGAGTCTCCGCATTCATCCACCGCCGATCCGACGCATCTTCGTGCTGGGGACTCCAGGCACCATCACAGCAACAGGGAGGTTAGCCTTGGGCGTATGCTGCT
gadd45ga_9771	CGGCTGCCGCTAAGAGTCTCCGCATTCATCCACCGCCGATCCGACGCATCTTCGTGCTGGAGTGACGGACAGCGCTATCAACCAATCACAGACTGGCCTTGGGCGTATGCTGCT
gadd45ga_9772	CGGCTGCCGCTAAGAGTCTCCGCATTCATCCACCGCCGATCCGACGCATCTTCGTGCTGGAAGCAACATTTGGTTGTTATATTTTCAGACACCCTGACTGCGCCTTGGGCGTATGCTGCT
gadd45ga_9773	CGGCTGCCGCTAAGAGTCTCCGCATTCATCCACCGCCGATCCGACGCATCTTCGTGCTGGAATTTTGTTTGCATCATCATGCTGCCCTTACTGATCCTGCCTTGGGCGTATGCTGCT
gadd45ga_9774	CGGCTGCCGCTAAGAGTCTCCGCATTCATCCACCGCCGATCCGACGCATCTTCGTGCTGGTTCCTCCTGATCTACAGCTTCGCTTAAGATCAAGGTCAGCCTTGGGCGTATGCTGCT
gadd45ga_9775	CGGCTGCCGCTAAGAGTCTCCGCATTCATCCACCGCCGATCCGACGCATCTTCGTGCTGGAAAACACAAGCCAGAAGAGTATACATGTTGGCTCTGGAGCCTTGGGCGTATGCTGCT
gadd45ga_9776	CGGCTGCCGCTAAGAGTCTCCGCATTCATCCACCGCCGATCCGACGCATCTTCGTGCTGGAAAAGACATTCTTTCCACCACAGTCTTGTCAACGTGCGCCTTGGGCGTATGCTGCT
gadd45ga_9777	CGGCTGCCGCTAAGAGTCTCCGCATTCATCCACCGCCGATCCGACGCATCTTCGTGCTGGACTGAACTTGTGATCGTACTTATAGAGACACTGACACTGCTGCCTTGGGCGTATGCTGCT
gadd45ga_9778	CGGCTGCCGCTAAGAGTCTCCGCATTCATCCACCGCCGATCCGACGCATCTTCGTGCTGGAAAAGCCAAGCTGAAAGAAAGAAATAGAGCAGGTGATCCAGCCTTGGGCGTATGCTGCT
gadd45ga_9779	CGGCTGCCGCTAAGAGTCTCCGCATTCATCCACCGCCGATCCGACGCATCTTCGTGCTGGAAAAGCCTCCTCAATTCATTCTTATAGCGTCCAAGTACAGCGCCTTGGGCGTATGCTGCT
gadd45ga_9780	CGGCTGCCGCTAAGAGTCTCCGCATTCATCCACCGCCGATCCGACGCATCTTCGTGCTGGCTTTCATACATTCTCGGTCTTTTCACAGCTAGCAGGCTGCCTTGGGCGTATGCTGCT
gadd45ga_9781	CGGCTGCCGCTAAGAGTCTCCGCATTCATCCACCGCCGATCCGACGCATCTTCGTGCTGGCTTGTTTGGCTTCTGCTGGTTCTGCAACAGTCTCCGCCTTGGGCGTATGCTGCT
gadd45ga_9782	CGGCTGCCGCTAAGAGTCTCCGCATTCATCCACCGCCGATCCGACGCATCTTCGTGCTGGCGTTCGACTTGAATCCCCATCACCTGTTCTTTCAATTTTGCCTTGGGCGTATGCTGCT
gadd45ga_9783	CGGCTGCCGCTAAGAGTCTCCGCATTCATCCACCGCCGATCCGACGCATCTTCGTGCTGGTCACTGTCTACCTGTAAAACCACTGTCTCTGCTACTCCGCCTTGGGCGTATGCTGCT
gadd45ga_9784	CGGCTGCCGCTAAGAGTCTCCGCATTCATCCACCGCCGATCCGACGCATCTTCGTGCTGGCCCTCGGGTTGAGAGGGCTGTATCTGCGTCTCTTCGCCTTGGGCGTATGCTGCT
gadd45ga_9785	CGGCTGCCGCTAAGAGTCTCCGCATTCATCCACCGCCGATCCGACGCATCTTCGTGCTGGCTCCACCACGAGAGTCTCCTCAACAGCTACAACGTGCCTTGGGCGTATGCTGCT
gadd45ga_9786	CGGCTGCCGCTAAGAGTCTCCGCATTCATCCACCGCCGATCCGACGCATCTTCGTGCTGGCACCGGTTCCACAGTGACGTGCTCCACCCGTATACGCCTTGGGCGTATGCTGCT
gadd45ga_9787	CGGCTGCCGCTAAGAGTCTCCGCATTCATCCACCGCCGATCCGACGCATCTTCGTGCTGGAGAATCACCCGCTCCTCGCCCTCCTCCATAGACAAGCCTTGGGCGTATGCTGCT
gadd45ga_9788	CGGCTGCCGCTAAGAGTCTCCGCATTCATCCACCGCCGATCCGACGCATCTTCGTGCTGGGACATTAGCAGGGTCTGAAATCAAGATGTCCTCTGCCGCCTTGGGCGTATGCTGCT
gadd45ga_9789	CGGCTGCCGCTAAGAGTCTCCGCATTCATCCACCGCCGATCCGACGCATCTTCGTGCTGGACGATTACCTTCTCCTGTAAGCTGTGGTGCTCCTGGCCTTGGGCGTATGCTGCT
gadd45ga_9790	CGGCTGCCGCTAAGAGTCTCCGCATTCATCCACCGCCGATCCGACGCATCTTCGTGCTGGCAGGTGAGTGTGGAGGTCTCTGGGTGATGTGAACCGCCTTGGGCGTATGCTGCT
gadd45ga_9791	CGGCTGCCGCTAAGAGTCTCCGCATTCATCCACCGCCGATCCGACGCATCTTCGTGCTGGAGTGGTTGGGTTTCTCACCCGTGTGGGTCACCAAAGCCTTGGGCGTATGCTGCT
gadd45ga_9792	CGGCTGCCGCTAAGAGTCTCCGCATTCATCCACCGCCGATCCGACGCATCTTCGTGCTGGAAGTTCAGCAAAGATTACTGGCACCTCACGATTTATTGAGAGCCTTGGGCGTATGCTGCT
gadd45ga_9793	CGGCTGCCGCTAAGAGTCTCCGCATTCATCCACCGCCGATCCGACGCATCTTCGTGCTGGTTCTTTTGAATGGAAAACTACCATTTGAACTACCCCTGGCAGCCTTGGGCGTATGCTGCT
gadd45ga_9794	CGGCTGCCGCTAAGAGTCTCCGCATTCATCCACCGCCGATCCGACGCATCTTCGTGCTGGTGTGGTAATGATGTAACAGCTGTGGATCTGAGGCTGCCTTGGGCGTATGCTGCT
gadd45ga_9795	CGGCTGCCGCTAAGAGTCTCCGCATTCATCCACCGCCGATCCGACGCATCTTCGTGCTGGTCATTTGTTCTGTTTACTTCATCAAGGCCAGATTTCCGTGAGCCTTGGGCGTATGCTGCT
gadd45ga_9796	CGGCTGCCGCTAAGAGTCTCCGCATTCATCCACCGCCGATCCGACGCATCTTCGTGCTGGTTTTGGCTCCAGAGCCATTTTGACATGCTGACATGGCCTTGGGCGTATGCTGCT
gadd45ga_9797	CGGCTGCCGCTAAGAGTCTCCGCATTCATCCACCGCCGATCCGACGCATCTTCGTGCTGGTGGCACTTCAGCGTACTGTTTCTTGCAAAACGTTCGCCTTGGGCGTATGCTGCT
gadd45ga_9798	CGGCTGCCGCTAAGAGTCTCCGCATTCATCCACCGCCGATCCGACGCATCTTCGTGCTGGATGGCACTCGGGACACTCAAAGGGTTTCTCACCTAGCCTTGGGCGTATGCTGCT
gadd45ga_9799	CGGCTGCCGCTAAGAGTCTCCGCATTCATCCACCGCCGATCCGACGCATCTTCGTGCTGGATATGGAAATTTTCCTCAAAACATCTCACCCACACACCTGTGCCTTGGGCGTATGCTGCT
gadd45ga_9800	CGGCTGCCGCTAAGAGTCTCCGCATTCATCCACCGCCGATCCGACGCATCTTCGTGCTGGTGTCCAAAATGATCAAACTGCTTTTCACAGTACTCGCAAAGCCTTGGGCGTATGCTGCT
gadd45ga_9801	CGGCTGCCGCTAAGAGTCTCCGCATTCATCCACCGCCGATCCGACGCATCTTCGTGCTGGTTTTCTGCCGTCGGGACTGTTCCTCCGCATCAAAAGCCTTGGGCGTATGCTGCT
gadd45ga_9802	CGGCTGCCGCTAAGAGTCTCCGCATTCATCCACCGCCGATCCGACGCATCTTCGTGCTGGTGATAATTATTCAAGTGCTGTTTAAGGGCTCCTTCCCGGGCCTTGGGCGTATGCTGCT
gadd45ga_9803	CGGCTGCCGCTAAGAGTCTCCGCATTCATCCACCGCCGATCCGACGCATCTTCGTGCTGGGCGTACGCTTTGCCACAGTGTCTGCAAACAAAGCCGCCTTGGGCGTATGCTGCT
gadd45ga_9804	CGGCTGCCGCTAAGAGTCTCCGCATTCATCCACCGCCGATCCGACGCATCTTCGTGCTGGTCTTTCTGGGGAGGCGATATGAGTCTTCATGTGCTGCCTTGGGCGTATGCTGCT
gadd45ga_9805	CGGCTGCCGCTAAGAGTCTCCGCATTCATCCACCGCCGATCCGACGCATCTTCGTGCTGGGTTTGAGGTGATAGTAGAGTTTGAAGCAGCGGTCACAGCCTTGGGCGTATGCTGCT
gadd45ga_9806	CGGCTGCCGCTAAGAGTCTCCGCATTCATCCACCGCCGATCCGACGCATCTTCGTGCTGGCTTATCGCACCGGAAAAGGTTGTCGAGCTGAGAGAGCCTTGGGCGTATGCTGCT
gadd45ga_9807	CGGCTGCCGCTAAGAGTCTCCGCATTCATCCACCGCCGATCCGACGCATCTTCGTGCTGGTCTGAACCTCCACCACTTCAATGTTCTCCAGTGTCGCCTTGGGCGTATGCTGCT
gadd45ga_9808	CGGCTGCCGCTAAGAGTCTCCGCATTCATCCACCGCCGATCCGACGCATCTTCGTGCTGGGCCACCACTGCCTCCTCCTGCACAACTACAGTCTCGCCTTGGGCGTATGCTGCT
gadd45ga_9809	CGGCTGCCGCTAAGAGTCTCCGCATTCATCCACCGCCGATCCGACGCATCTTCGTGCTGGTTTTATGACGTGAAGTGTCTGCTCTCCCTGCTGGTGCCTTGGGCGTATGCTGCT
gadd45ga_9810	CGGCTGCCGCTAAGAGTCTCCGCATTCATCCACCGCCGATCCGACGCATCTTCGTGCTGGACTTGCTAGTGATGTCAGCCAGCAAAGCCAAAGCAGCCTTGGGCGTATGCTGCT
gadd45ga_9811	CGGCTGCCGCTAAGAGTCTCCGCATTCATCCACCGCCGATCCGACGCATCTTCGTGCTGGCCACCTCCACCAGACCGCTTTCCTCAACCTCGATGGCCTTGGGCGTATGCTGCT
gadd45ga_9812	CGGCTGCCGCTAAGAGTCTCCGCATTCATCCACCGCCGATCCGACGCATCTTCGTGCTGGTGCTCCTCGCCAACTTCCACCTCAATTTCAACAGCGCCTTGGGCGTATGCTGCT
gadd45ga_9813	CGGCTGCCGCTAAGAGTCTCCGCATTCATCCACCGCCGATCCGACGCATCTTCGTGCTGGTTCTGTGTCCGCTGAAGGAAGAGATTCAGTGATTACATTGGCCTTGGGCGTATGCTGCT
gadd45ga_9814	CGGCTGCCGCTAAGAGTCTCCGCATTCATCCACCGCCGATCCGACGCATCTTCGTGCTGGGAGGTCTCTGATATCTTCCTCTTCTTAGCCTTGCTCTTTCCGCCTTGGGCGTATGCTGCT
gadd45ga_9815	CGGCTGCCGCTAAGAGTCTCCGCATTCATCCACCGCCGATCCGACGCATCTTCGTGCTGGGGGGAGGTAGTACCATTCCTTCTAGATTGGAGGATGAGCCTTGGGCGTATGCTGCT
gadd45ga_9816	CGGCTGCCGCTAAGAGTCTCCGCATTCATCCACCGCCGATCCGACGCATCTTCGTGCTGGATATAGTCAGTGCAGTATGCGAGTAACCTGTTGTTTAAGGCGCCTTGGGCGTATGCTGCT
gadd45ga_9817	CGGCTGCCGCTAAGAGTCTCCGCATTCATCCACCGCCGATCCGACGCATCTTCGTGCTGGTTTGATTGCCTCCTGCATTTGAAGGTATTCTGCAGCGCCTTGGGCGTATGCTGCT
gadd45ga_9818	CGGCTGCCGCTAAGAGTCTCCGCATTCATCCACCGCCGATCCGACGCATCTTCGTGCTGGTCGCCAGACATCACTGACTTCCTCCTCACCATTCAGCCTTGGGCGTATGCTGCT
gadd45ga_9819	CGGCTGCCGCTAAGAGTCTCCGCATTCATCCACCGCCGATCCGACGCATCTTCGTGCTGGAATGTAGCTGTATAAGTGAACTCCATTAGATGGCGAAAGGCGCCTTGGGCGTATGCTGCT
gadd45ga_9820	CGGCTGCCGCTAAGAGTCTCCGCATTCATCCACCGCCGATCCGACGCATCTTCGTGCTGGTCCATAGAAAGCAATGATCCTGAGACATTCCAAGTCCAAAAGCCTTGGGCGTATGCTGCT
gadd45ga_9821	CGGCTGCCGCTAAGAGTCTCCGCATTCATCCACCGCCGATCCGACGCATCTTCGTGCTGGATTCCTCTTCTACTCAGCTTAAAATGACCAAACCTAAGGGCGCCTTGGGCGTATGCTGCT
gadd45ga_9822	CGGCTGCCGCTAAGAGTCTCCGCATTCATCCACCGCCGATCCGACGCATCTTCGTGCTGGATACTTAAATAACTGGCAACATTGTGGCAAGGTAGGATGGTGCCTTGGGCGTATGCTGCT
gadd45ga_9823	CGGCTGCCGCTAAGAGTCTCCGCATTCATCCACCGCCGATCCGACGCATCTTCGTGCTGGAAAACAGACCCTTCTTTTGAGGTGTCTTGGTCCACAGCCTTGGGCGTATGCTGCT
gadd45ga_9824	CGGCTGCCGCTAAGAGTCTCCGCATTCATCCACCGCCGATCCGACGCATCTTCGTGCTGGTGTTTGGCATGCACCAATGTTCAGCTTTTACAATGATTCAGCCTTGGGCGTATGCTGCT
gadd45ga_9825	CGGCTGCCGCTAAGAGTCTCCGCATTCATCCACCGCCGATCCGACGCATCTTCGTGCTGGTTTAGTCATACCAAACCTGACAACACAGTGTCAACACCGGCCTTGGGCGTATGCTGCT
gadd45ga_9826	CGGCTGCCGCTAAGAGTCTCCGCATTCATCCACCGCCGATCCGACGCATCTTCGTGCTGGCTCACACCTGCCATTATCCAGGAAAGGTAAAGAGGAGCCTTGGGCGTATGCTGCT
gadd45ga_9827	CGGCTGCCGCTAAGAGTCTCCGCATTCATCCACCGCCGATCCGACGCATCTTCGTGCTGGAACATACCTTCAATCTCCACTAGAGGCTCTTGAGTGAAGTGCCTTGGGCGTATGCTGCT
gadd45ga_9828	CGGCTGCCGCTAAGAGTCTCCGCATTCATCCACCGCCGATCCGACGCATCTTCGTGCTGGAAAACTGACTGCAGGCAGCCAGAACAGCTTTGTGGGCCTTGGGCGTATGCTGCT
gadd45ga_9829	CGGCTGCCGCTAAGAGTCTCCGCATTCATCCACCGCCGATCCGACGCATCTTCGTGCTGGTAGGCACCACTGAATCTGCGTAACTCTTTAATAATTTGCCTGCCTTGGGCGTATGCTGCT
gadd45ga_9830	CGGCTGCCGCTAAGAGTCTCCGCATTCATCCACCGCCGATCCGACGCATCTTCGTGCTGGTTTTGAGGCCCCTTTAAGATCCACAAACACAGAAAAGGGCCTTGGGCGTATGCTGCT
gadd45ga_9831	CGGCTGCCGCTAAGAGTCTCCGCATTCATCCACCGCCGATCCGACGCATCTTCGTGCTGGGATGTCAGTGAACTGATCCAGCTGACGTTGCTCATGCCTTGGGCGTATGCTGCT
gadd45ga_9832	CGGCTGCCGCTAAGAGTCTCCGCATTCATCCACCGCCGATCCGACGCATCTTCGTGCTGGTTGTCAAGCATCACTTTATAATGAGCTGGAAACTCATGCCCGCCTTGGGCGTATGCTGCT
gadd45ga_9833	CGGCTGCCGCTAAGAGTCTCCGCATTCATCCACCGCCGATCCGACGCATCTTCGTGCTGGATAGTCAACATCTCCATCAACAGACATGGTTCAGCCCGCCTTGGGCGTATGCTGCT
gadd45ga_9834	CGGCTGCCGCTAAGAGTCTCCGCATTCATCCACCGCCGATCCGACGCATCTTCGTGCTGGAAAAGCAATTGCTCAGCTATTCTAAACTGGCAGGCAGCCTTGGGCGTATGCTGCT
gadd45ga_9835	CGGCTGCCGCTAAGAGTCTCCGCATTCATCCACCGCCGATCCGACGCATCTTCGTGCTGGTGAGATAAATTCAGCACATACTTTGTAATCGCCCCTATGCCGCCTTGGGCGTATGCTGCT
gadd45ga_9836	CGGCTGCCGCTAAGAGTCTCCGCATTCATCCACCGCCGATCCGACGCATCTTCGTGCTGGAACATATCCACAGAGTAGCGGGCATATCTAAGTAACATGCCGCCTTGGGCGTATGCTGCT
gadd45ga_9837	CGGCTGCCGCTAAGAGTCTCCGCATTCATCCACCGCCGATCCGACGCATCTTCGTGCTGGGAGCCAGGCGGCCAACTTTACATCCAGCAGGTTAAGCCTTGGGCGTATGCTGCT
gadd45ga_9838	CGGCTGCCGCTAAGAGTCTCCGCATTCATCCACCGCCGATCCGACGCATCTTCGTGCTGGCAGCCGCAAAAGCCAAGTACTTGCACGACCCAGAGGCCTTGGGCGTATGCTGCT
gadd45ga_9839	CGGCTGCCGCTAAGAGTCTCCGCATTCATCCACCGCCGATCCGACGCATCTTCGTGCTGGCAAGGCCTGTGGCTGCTAACGCATTCGCCATTTGTTGCCTTGGGCGTATGCTGCT
gadd45ga_9840	CGGCTGCCGCTAAGAGTCTCCGCATTCATCCACCGCCGATCCGACGCATCTTCGTGCTGGTTCGGGACCATTGTCGTTACGTCATCAAATCGCGCGCCTTGGGCGTATGCTGCT
gadd45ga_9841	CGGCTGCCGCTAAGAGTCTCCGCATTCATCCACCGCCGATCCGACGCATCTTCGTGCTGGAATCAGACATATTCGTTTCAGCTAAATGATGAGTGTCGCCGGCCTTGGGCGTATGCTGCT
gadd45ga_9842	CGGCTGCCGCTAAGAGTCTCCGCATTCATCCACCGCCGATCCGACGCATCTTCGTGCTGGCCGGGTGACGCTCGGATGTACAGTGCGGTTGTTTAGCCTTGGGCGTATGCTGCT
gadd45ga_9843	CGGCTGCCGCTAAGAGTCTCCGCATTCATCCACCGCCGATCCGACGCATCTTCGTGCTGGCGCGTTGGAGGCCTGAAGCGATCAATGTGCTGTTTGCCTTGGGCGTATGCTGCT
gadd45ga_9844	CGGCTGCCGCTAAGAGTCTCCGCATTCATCCACCGCCGATCCGACGCATCTTCGTGCTGGCGGTCGCTCATGCTCTGGCCTCGAGTTCCCATAAGGCCTTGGGCGTATGCTGCT
gadd45ga_9845	CGGCTGCCGCTAAGAGTCTCCGCATTCATCCACCGCCGATCCGACGCATCTTCGTGCTGGGGAGAGGTTTTCTCGCGCGAGGCTCACAGACAGAAGCCTTGGGCGTATGCTGCT
gadd45ga_9846	CGGCTGCCGCTAAGAGTCTCCGCATTCATCCACCGCCGATCCGACGCATCTTCGTGCTGGTGAGAGCAAGTCAACAATCACTGAAAATAGCATACAGCACAGCCTTGGGCGTATGCTGCT
gadd45ga_9847	CGGCTGCCGCTAAGAGTCTCCGCATTCATCCACCGCCGATCCGACGCATCTTCGTGCTGGAAACCAGTAACATGTAATGGCAGCTTAGAGTACAGTTTGCTGCCTTGGGCGTATGCTGCT
gadd45ga_9848	CGGCTGCCGCTAAGAGTCTCCGCATTCATCCACCGCCGATCCGACGCATCTTCGTGCTGGTGAACATGGACTGTGTGAATAGATCACAGCAATGTTTCAGTGCCTTGGGCGTATGCTGCT
gadd45ga_9849	CGGCTGCCGCTAAGAGTCTCCGCATTCATCCACCGCCGATCCGACGCATCTTCGTGCTGGGTTGATCATCAGTTCTCAGTAACACTGTGATCTCGAATCCGGCCTTGGGCGTATGCTGCT
gadd45ga_9850	CGGCTGCCGCTAAGAGTCTCCGCATTCATCCACCGCCGATCCGACGCATCTTCGTGCTGGAAATTGATGGTGCAGACCTGATTCTGATGTACTGTTGAAGTGCCTTGGGCGTATGCTGCT
gadd45ga_9851	CGGCTGCCGCTAAGAGTCTCCGCATTCATCCACCGCCGATCCGACGCATCTTCGTGCTGGACCTATTTGTTGGACCACTTTAACTTGTCAACCAGATGGAGCCTTGGGCGTATGCTGCT
gadd45ga_9852	CGGCTGCCGCTAAGAGTCTCCGCATTCATCCACCGCCGATCCGACGCATCTTCGTGCTGGGCAGTGGTACTCCTATGACATTGTAAGTTATTACAGTGGGCGCCTTGGGCGTATGCTGCT
gadd45ga_9853	CGGCTGCCGCTAAGAGTCTCCGCATTCATCCACCGCCGATCCGACGCATCTTCGTGCTGGTGTGCAAACTCAAATGGCATCCGCTGCTAGTGGTGGCCTTGGGCGTATGCTGCT
gadd45ga_9854	CGGCTGCCGCTAAGAGTCTCCGCATTCATCCACCGCCGATCCGACGCATCTTCGTGCTGGAAAAGAACAGAAGCATCTCCATCTCTGTGAGAGGCAGCCTTGGGCGTATGCTGCT
gadd45ga_9855	CGGCTGCCGCTAAGAGTCTCCGCATTCATCCACCGCCGATCCGACGCATCTTCGTGCTGGAATTCTGATAGCGTTAGCTATAACGCGAGTGAAATGCCTGCCTTGGGCGTATGCTGCT
gadd45ga_9856	CGGCTGCCGCTAAGAGTCTCCGCATTCATCCACCGCCGATCCGACGCATCTTCGTGCTGGAAAACTGCATATTCCAGGATAACGGACTTCGTGCCTGCCTTGGGCGTATGCTGCT
gadd45ga_9857	CGGCTGCCGCTAAGAGTCTCCGCATTCATCCACCGCCGATCCGACGCATCTTCGTGCTGGTGATGTAAAAGTGACAAGGCAGACTTTTCCAGATGTTCTGGGCCTTGGGCGTATGCTGCT
gadd45ga_9858	CGGCTGCCGCTAAGAGTCTCCGCATTCATCCACCGCCGATCCGACGCATCTTCGTGCTGGTATTTCCCAAAGCATCTAATATTCTGCCTTGCTGACAGTCAGCCTTGGGCGTATGCTGCT
gadd45ga_9859	CGGCTGCCGCTAAGAGTCTCCGCATTCATCCACCGCCGATCCGACGCATCTTCGTGCTGGAAGCTCTCTACTGCCCTCGTGAGGCAAAACCAAGAGCCTTGGGCGTATGCTGCT
gadd45ga_9860	CGGCTGCCGCTAAGAGTCTCCGCATTCATCCACCGCCGATCCGACGCATCTTCGTGCTGGGAGAAACACCCTTGAATCACAAGCTACTGGCAAATAACAGAGCCTTGGGCGTATGCTGCT
gadd45ga_9861	CGGCTGCCGCTAAGAGTCTCCGCATTCATCCACCGCCGATCCGACGCATCTTCGTGCTGGTGCACACTGTTGACAGTCGTGTCAAATAACAACACCGCCTTGGGCGTATGCTGCT
gadd45ga_9862	CGGCTGCCGCTAAGAGTCTCCGCATTCATCCACCGCCGATCCGACGCATCTTCGTGCTGGTTCTGCTACATGTGGACCTACAGTGGAACGCAATAGCCTTGGGCGTATGCTGCT
gadd45ga_9863	CGGCTGCCGCTAAGAGTCTCCGCATTCATCCACCGCCGATCCGACGCATCTTCGTGCTGGATCTAAAGTACATCTCTAGGAGGTCAAAACGTCCTCCAGGGCCTTGGGCGTATGCTGCT
gadd45ga_9864	CGGCTGCCGCTAAGAGTCTCCGCATTCATCCACCGCCGATCCGACGCATCTTCGTGCTGGAAATCAGAAACAACTCAGGTACAAGGACACAGACAATGTGAGCCTTGGGCGTATGCTGCT
gadd45ga_9865	CGGCTGCCGCTAAGAGTCTCCGCATTCATCCACCGCCGATCCGACGCATCTTCGTGCTGGAAAACAGGGTGTTTATGAAAGTTCAGCAGAGACAGGAAGCGCCTTGGGCGTATGCTGCT
gadd45ga_9866	CGGCTGCCGCTAAGAGTCTCCGCATTCATCCACCGCCGATCCGACGCATCTTCGTGCTGGAAAAGTGCTGACTCTGAAACAGCTGTGCACTGCTGGCCTTGGGCGTATGCTGCT
gadd45ga_9867	CGGCTGCCGCTAAGAGTCTCCGCATTCATCCACCGCCGATCCGACGCATCTTCGTGCTGGAGGATGTTAAGAGGAGCATGCAAATACATGCACAGTAATCAGCCTTGGGCGTATGCTGCT
gadd45ga_9868	CGGCTGCCGCTAAGAGTCTCCGCATTCATCCACCGCCGATCCGACGCATCTTCGTGCTGGCCCCTTTTCAGTTCTCTAGGGAAACAGAAGTTTGGAATGCGCCTTGGGCGTATGCTGCT
gadd45ga_9869	CGGCTGCCGCTAAGAGTCTCCGCATTCATCCACCGCCGATCCGACGCATCTTCGTGCTGGAAAACACATACGGAGGTTACTGATATACTGCTGATGCGTGGCCTTGGGCGTATGCTGCT
gadd45ga_9870	CGGCTGCCGCTAAGAGTCTCCGCATTCATCCACCGCCGATCCGACGCATCTTCGTGCTGGTGTGGCGAGTACGTGAGATATTAAAGTTTTCGAAACAAGGAGCCTTGGGCGTATGCTGCT
gadd45ga_9871	CGGCTGCCGCTAAGAGTCTCCGCATTCATCCACCGCCGATCCGACGCATCTTCGTGCTGGCAGAGGGACCTTTGCCCCGCTTTTAGTCAGGAAAAGCCTTGGGCGTATGCTGCT
gadd45ga_9872	CGGCTGCCGCTAAGAGTCTCCGCATTCATCCACCGCCGATCCGACGCATCTTCGTGCTGGACAAGAGGAGTATAAATAGGAGGAGCCGTGTGAGAGGGCCTTGGGCGTATGCTGCT
gadd45ga_9873	CGGCTGCCGCTAAGAGTCTCCGCATTCATCCACCGCCGATCCGACGCATCTTCGTGCTGGTTTTGTCAAGAACTAGCTCAGAAAGTTTCGCTGCTGAAGAGCCTTGGGCGTATGCTGCT
gadd45ga_9874	CGGCTGCCGCTAAGAGTCTCCGCATTCATCCACCGCCGATCCGACGCATCTTCGTGCTGGAGTTTTATGTTCAGATGCTGTTGTGTGGGTGTGCAGCCTTGGGCGTATGCTGCT
gadd45ga_9875	CGGCTGCCGCTAAGAGTCTCCGCATTCATCCACCGCCGATCCGACGCATCTTCGTGCTGGTGGTAATTACGTAGGTTTGAATGCATTATCTGTGCACCAGTGCCTTGGGCGTATGCTGCT
gadd45ga_9876	CGGCTGCCGCTAAGAGTCTCCGCATTCATCCACCGCCGATCCGACGCATCTTCGTGCTGGTTATATTACCTGGGTGGACTATGGATCTTGACCCAATCTGGGCCTTGGGCGTATGCTGCT
gadd45ga_9877	CGGCTGCCGCTAAGAGTCTCCGCATTCATCCACCGCCGATCCGACGCATCTTCGTGCTGGTGGATACGATTAGATAAACAAACGATTAGAGCGCACTGCTGGCCTTGGGCGTATGCTGCT
gadd45ga_9878	CGGCTGCCGCTAAGAGTCTCCGCATTCATCCACCGCCGATCCGACGCATCTTCGTGCTGGTGATCTTTTGTGTTTAGGTTAGTGGGTCTGTTGTTTGGAGTGCCTTGGGCGTATGCTGCT
gadd45ga_9879	CGGCTGCCGCTAAGAGTCTCCGCATTCATCCACCGCCGATCCGACGCATCTTCGTGCTGGCATGTGGAAGGCACTCAGCCTTACCTTGGCTCTCTGCCTTGGGCGTATGCTGCT
gadd45ga_9880	CGGCTGCCGCTAAGAGTCTCCGCATTCATCCACCGCCGATCCGACGCATCTTCGTGCTGGCAGTGCAGAGAGCGAAACAGAAGGAGCCCGCTGTAGCCTTGGGCGTATGCTGCT
gadd45ga_9881	CGGCTGCCGCTAAGAGTCTCCGCATTCATCCACCGCCGATCCGACGCATCTTCGTGCTGGAACTTCCTCCCGAGTGGAAGGTTGGGGATGTGGAGGCCTTGGGCGTATGCTGCT
gadd45ga_9882	CGGCTGCCGCTAAGAGTCTCCGCATTCATCCACCGCCGATCCGACGCATCTTCGTGCTGGCCCATGAAGAACGCTCTTGGACAAGTGACAGTGGTGCCTTGGGCGTATGCTGCT
gadd45ga_9883	CGGCTGCCGCTAAGAGTCTCCGCATTCATCCACCGCCGATCCGACGCATCTTCGTGCTGGGGCTTACCTCCAGGCCAGCTGATTGTTCTGTCTGGGCCTTGGGCGTATGCTGCT
gadd45ga_9884	CGGCTGCCGCTAAGAGTCTCCGCATTCATCCACCGCCGATCCGACGCATCTTCGTGCTGGTAATGTGTCCCAAACCCTTCATTCTTAAACACTCTGTAGCGGCCTTGGGCGTATGCTGCT
gadd45ga_9885	CGGCTGCCGCTAAGAGTCTCCGCATTCATCCACCGCCGATCCGACGCATCTTCGTGCTGGACACAAGGCGTATTGATCTAATCTCGCTTGTTGAATGTTCTGCCTTGGGCGTATGCTGCT
gadd45ga_9886	CGGCTGCCGCTAAGAGTCTCCGCATTCATCCACCGCCGATCCGACGCATCTTCGTGCTGGTCTTCAAGGCTTAATGACTTGCTCCTGAAGCTGGAGCCTTGGGCGTATGCTGCT
gadd45ga_9887	CGGCTGCCGCTAAGAGTCTCCGCATTCATCCACCGCCGATCCGACGCATCTTCGTGCTGGAGCAGGGTTATCCAAATATAGCCTACATGGTGGTAAACAACGCCTTGGGCGTATGCTGCT
gadd45ga_9888	CGGCTGCCGCTAAGAGTCTCCGCATTCATCCACCGCCGATCCGACGCATCTTCGTGCTGGCGGCTGCACCACCTGCTTCAAGAAAGGCTGTTGAAGCCTTGGGCGTATGCTGCT
gadd45ga_9889	CGGCTGCCGCTAAGAGTCTCCGCATTCATCCACCGCCGATCCGACGCATCTTCGTGCTGGGGACGCCTGGCAGGCTGTAAATGCTGAGAAGGATGGCCTTGGGCGTATGCTGCT
gadd45ga_9890	CGGCTGCCGCTAAGAGTCTCCGCATTCATCCACCGCCGATCCGACGCATCTTCGTGCTGGTTTGGTCTATGACAGGTTTGGCTTATCCAGTTGAATTCACTGCCTTGGGCGTATGCTGCT
gadd45ga_9891	CGGCTGCCGCTAAGAGTCTCCGCATTCATCCACCGCCGATCCGACGCATCTTCGTGCTGGTCAATATGTCACTAAATATCTTTGTCAACCAGGTGTGGCCGGCCTTGGGCGTATGCTGCT
gadd45ga_9892	CGGCTGCCGCTAAGAGTCTCCGCATTCATCCACCGCCGATCCGACGCATCTTCGTGCTGGACTCACTTACCATCTGTCACTTCCCTACACCATCCTGCCTTGGGCGTATGCTGCT
gadd45ga_9893	CGGCTGCCGCTAAGAGTCTCCGCATTCATCCACCGCCGATCCGACGCATCTTCGTGCTGGGATCCACCCACATGTGGAGGAGGCTATAAAACATACAGCCTTGGGCGTATGCTGCT
gadd45ga_9894	CGGCTGCCGCTAAGAGTCTCCGCATTCATCCACCGCCGATCCGACGCATCTTCGTGCTGGTACTGTGATCGCATTTGCGGAGAGTGCAGCCTGGAGCCTTGGGCGTATGCTGCT
gadd45ga_9895	CGGCTGCCGCTAAGAGTCTCCGCATTCATCCACCGCCGATCCGACGCATCTTCGTGCTGGAAAAGCTAAAGTTTGGTTTTGTGATGCTCCACGTTAGCGGCCTTGGGCGTATGCTGCT
gadd45ga_9896	CGGCTGCCGCTAAGAGTCTCCGCATTCATCCACCGCCGATCCGACGCATCTTCGTGCTGGTCACTTGAATGGTACTCGCTATTAAGTAGGTGTCAAGACCGGCCTTGGGCGTATGCTGCT
gadd45ga_9897	CGGCTGCCGCTAAGAGTCTCCGCATTCATCCACCGCCGATCCGACGCATCTTCGTGCTGGTTATTTGTGAATTATGCACACGAGAACGTCTTCTGGTTTGCGCCTTGGGCGTATGCTGCT
gadd45ga_9898	CGGCTGCCGCTAAGAGTCTCCGCATTCATCCACCGCCGATCCGACGCATCTTCGTGCTGGGCATGCGCAGATAATTGAGTGCGCTCAACACCATAGCCTTGGGCGTATGCTGCT
gadd45ga_9899	CGGCTGCCGCTAAGAGTCTCCGCATTCATCCACCGCCGATCCGACGCATCTTCGTGCTGGTAAGGAAAAGAAGGCGGTAAGGAAGTGGCGCGTTTGCCTTGGGCGTATGCTGCT
gadd45ga_9900	CGGCTGCCGCTAAGAGTCTCCGCATTCATCCACCGCCGATCCGACGCATCTTCGTGCTGGGATGTTGACCACACGATGTCGCCATGCCACAACAAGCCTTGGGCGTATGCTGCT
gadd45ga_9901	CGGCTGCCGCTAAGAGTCTCCGCATTCATCCACCGCCGATCCGACGCATCTTCGTGCTGGAATAAATTTCACAGTTGCCTGTGGCTTAAAGATCCCCACGCCTTGGGCGTATGCTGCT
gadd45ga_9902	CGGCTGCCGCTAAGAGTCTCCGCATTCATCCACCGCCGATCCGACGCATCTTCGTGCTGGTCGCAGTGTGGCGGCACTGGAGAATTTCTCATTCCGCCTTGGGCGTATGCTGCT
gadd45ga_9903	CGGCTGCCGCTAAGAGTCTCCGCATTCATCCACCGCCGATCCGACGCATCTTCGTGCTGGCCCATCACCAAATGATGGTCAACGTGTTCCCTCACGCCTTGGGCGTATGCTGCT
gadd45ga_9904	CGGCTGCCGCTAAGAGTCTCCGCATTCATCCACCGCCGATCCGACGCATCTTCGTGCTGGCTCCCATGCCAAACAGCATCTGGCTTCAGCCTCTGGCCTTGGGCGTATGCTGCT
gadd45ga_9905	CGGCTGCCGCTAAGAGTCTCCGCATTCATCCACCGCCGATCCGACGCATCTTCGTGCTGGACTGAACTGAAGTGACTCCCCAGCCTCTTTTCAGCGCCTTGGGCGTATGCTGCT
gadd45ga_9906	CGGCTGCCGCTAAGAGTCTCCGCATTCATCCACCGCCGATCCGACGCATCTTCGTGCTGGTTACAATCCCTGCTGGTGCCTGGACCCGAAACCTCGCCTTGGGCGTATGCTGCT
gadd45ga_9907	CGGCTGCCGCTAAGAGTCTCCGCATTCATCCACCGCCGATCCGACGCATCTTCGTGCTGGACTAGACCCAAAGTCCTAAACTGTCTAACATCTTACTGCCAGCCTTGGGCGTATGCTGCT
gadd45ga_9908	CGGCTGCCGCTAAGAGTCTCCGCATTCATCCACCGCCGATCCGACGCATCTTCGTGCTGGCAGCTGTTCCCAGTGTTTCTACAGCTGGTGGTGAGGCCTTGGGCGTATGCTGCT
gadd45ga_9909	CGGCTGCCGCTAAGAGTCTCCGCATTCATCCACCGCCGATCCGACGCATCTTCGTGCTGGTTAGTTTTATGAGTTCTACCTGCTGTGAAACCCACTCTGGTGCCTTGGGCGTATGCTGCT
gadd45ga_9910	CGGCTGCCGCTAAGAGTCTCCGCATTCATCCACCGCCGATCCGACGCATCTTCGTGCTGGTTTTGCCTTGTTATTACAGAGTTCAGCGCAACTTGAAGAGGCCTTGGGCGTATGCTGCT
gadd45ga_9911	CGGCTGCCGCTAAGAGTCTCCGCATTCATCCACCGCCGATCCGACGCATCTTCGTGCTGGTGCAAGAAAGCCACAGAAGAAGTGAATAAACCGGTGGCCTTGGGCGTATGCTGCT
gadd45ga_9912	CGGCTGCCGCTAAGAGTCTCCGCATTCATCCACCGCCGATCCGACGCATCTTCGTGCTGGGAAGAAGAACCTCGTCAAGATCATGGTCATCATGAACAGGGCCTTGGGCGTATGCTGCT
gadd45ga_9913	CGGCTGCCGCTAAGAGTCTCCGCATTCATCCACCGCCGATCCGACGCATCTTCGTGCTGGGTCATCACGAGCATCAAGGAGAGGCGGAAAGGCACGCCTTGGGCGTATGCTGCT
gadd45ga_9914	CGGCTGCCGCTAAGAGTCTCCGCATTCATCCACCGCCGATCCGACGCATCTTCGTGCTGGGCCAACAGCAGGTTGATGTGGACCAGCAGGTCCTATGCCTTGGGCGTATGCTGCT
gadd45ga_9915	CGGCTGCCGCTAAGAGTCTCCGCATTCATCCACCGCCGATCCGACGCATCTTCGTGCTGGCCCAGGTTGACTTTGGTCAGGTGGCTGTTGAAACAGCCTTGGGCGTATGCTGCT
gadd45ga_9916	CGGCTGCCGCTAAGAGTCTCCGCATTCATCCACCGCCGATCCGACGCATCTTCGTGCTGGCCAATGATGAAACGGCCTTGAGCAAAGCACAGCAGGCCTTGGGCGTATGCTGCT
gadd45ga_9917	CGGCTGCCGCTAAGAGTCTCCGCATTCATCCACCGCCGATCCGACGCATCTTCGTGCTGGCAGATTCCCCTGTGGCCAGCTGATGCTGACACTGAGCCTTGGGCGTATGCTGCT
gadd45ga_9918	CGGCTGCCGCTAAGAGTCTCCGCATTCATCCACCGCCGATCCGACGCATCTTCGTGCTGGGCGTGGCAGGTCTCTGACACTGTGATGAGCCTCTTGCCTTGGGCGTATGCTGCT
gadd45ga_9919	CGGCTGCCGCTAAGAGTCTCCGCATTCATCCACCGCCGATCCGACGCATCTTCGTGCTGGCTCCGGCCGAATGAGAGCTGTCACAACCAACCTGAGCCTTGGGCGTATGCTGCT
gadd45ga_9920	CGGCTGCCGCTAAGAGTCTCCGCATTCATCCACCGCCGATCCGACGCATCTTCGTGCTGGGCAGGGGACGCCACTTGAGGGTGACGAAAGAAGTAGCCTTGGGCGTATGCTGCT
gadd45ga_9921	CGGCTGCCGCTAAGAGTCTCCGCATTCATCCACCGCCGATCCGACGCATCTTCGTGCTGGATCAGCATGTAAACATCAAGTCACTGCTGGTTAACACTCAGCCTTGGGCGTATGCTGCT
gadd45ga_9922	CGGCTGCCGCTAAGAGTCTCCGCATTCATCCACCGCCGATCCGACGCATCTTCGTGCTGGAACTTACCAACTAGTATTTAAACCTCAGTGTGAGGCAGCACGCCTTGGGCGTATGCTGCT
gadd45ga_9923	CGGCTGCCGCTAAGAGTCTCCGCATTCATCCACCGCCGATCCGACGCATCTTCGTGCTGGAGCATCCCGATTTGCAAATTAGTTCTTGTTCAATGCAAGAGCCTTGGGCGTATGCTGCT
gadd45ga_9924	CGGCTGCCGCTAAGAGTCTCCGCATTCATCCACCGCCGATCCGACGCATCTTCGTGCTGGTTTTCACCTGAGAGTGTGTTCGGTTCATCATGTTAGTGTGCCTTGGGCGTATGCTGCT
gadd45ga_9925	CGGCTGCCGCTAAGAGTCTCCGCATTCATCCACCGCCGATCCGACGCATCTTCGTGCTGGTTTCACCTCTAAGTGCTTTATGTGGTCTTTATGAAGGCAGGGCCTTGGGCGTATGCTGCT
gadd45ga_9926	CGGCTGCCGCTAAGAGTCTCCGCATTCATCCACCGCCGATCCGACGCATCTTCGTGCTGGTGCAGAAACTATGCACTAGTGGTGCCTGTCTGATGGCCTTGGGCGTATGCTGCT
gadd45ga_9927	CGGCTGCCGCTAAGAGTCTCCGCATTCATCCACCGCCGATCCGACGCATCTTCGTGCTGGTTTGGCCATACAGAGCAGAGGGCAAAGGTCATGTAGCCTTGGGCGTATGCTGCT
gadd45ga_9928	CGGCTGCCGCTAAGAGTCTCCGCATTCATCCACCGCCGATCCGACGCATCTTCGTGCTGGTTATTGTGTGGAGAAGCAGTAGAAGTGGTTAAGTAGGTGGAGCCTTGGGCGTATGCTGCT
gadd45ga_9929	CGGCTGCCGCTAAGAGTCTCCGCATTCATCCACCGCCGATCCGACGCATCTTCGTGCTGGAAGCAATGTTACTGGATTATAGGGAAATGCACAAAGCCTGTGCCTTGGGCGTATGCTGCT
gadd45ga_9930	CGGCTGCCGCTAAGAGTCTCCGCATTCATCCACCGCCGATCCGACGCATCTTCGTGCTGGATGAAGGTTTTCTGGTAAATCTTGTATCACCTGGAAGACCCGCCTTGGGCGTATGCTGCT
gadd45ga_9931	CGGCTGCCGCTAAGAGTCTCCGCATTCATCCACCGCCGATCCGACGCATCTTCGTGCTGGCGTCATTCTGTAACTGACCGACATTCACCGATAGATGGGCCTTGGGCGTATGCTGCT
gadd45ga_9932	CGGCTGCCGCTAAGAGTCTCCGCATTCATCCACCGCCGATCCGACGCATCTTCGTGCTGGCGCGCTCTCTGATTTCCCTTTCGTCCACGTTGCTCGCCTTGGGCGTATGCTGCT
gadd45ga_9933	CGGCTGCCGCTAAGAGTCTCCGCATTCATCCACCGCCGATCCGACGCATCTTCGTGCTGGTTTTCTCCCAGACCTGGAATCGTTCGCTGTCTGCAGCCTTGGGCGTATGCTGCT
gadd45ga_9934	CGGCTGCCGCTAAGAGTCTCCGCATTCATCCACCGCCGATCCGACGCATCTTCGTGCTGGGTCTTTCCTTTCAGGTCCAGAGGAGTCTCTGCCCAGCCTTGGGCGTATGCTGCT
gadd45ga_9935	CGGCTGCCGCTAAGAGTCTCCGCATTCATCCACCGCCGATCCGACGCATCTTCGTGCTGGCGAACTCCAGCTCTGTCTCCTGGCAGAAAACGTAGGCCTTGGGCGTATGCTGCT
gadd45ga_9936	CGGCTGCCGCTAAGAGTCTCCGCATTCATCCACCGCCGATCCGACGCATCTTCGTGCTGGACAGCATGAGCCTCAGTTGAAGACTAGAAGTTTCTATGTGGGCCTTGGGCGTATGCTGCT
gadd45ga_9937	CGGCTGCCGCTAAGAGTCTCCGCATTCATCCACCGCCGATCCGACGCATCTTCGTGCTGGTGTGTGAATACAAAGGCTTGAAACCATAGCTTTACCATCGTGCCTTGGGCGTATGCTGCT
gadd45ga_9938	CGGCTGCCGCTAAGAGTCTCCGCATTCATCCACCGCCGATCCGACGCATCTTCGTGCTGGATTGCTAGTTTAAGCTAATCTCTCCAACAGTCTGAGCAGCGCCTTGGGCGTATGCTGCT
gadd45ga_9939	CGGCTGCCGCTAAGAGTCTCCGCATTCATCCACCGCCGATCCGACGCATCTTCGTGCTGGAAGCTTACTTTATCCTCCACATGGTCCTGTTCTTTAAGGGTGCCTTGGGCGTATGCTGCT
gadd45ga_9940	CGGCTGCCGCTAAGAGTCTCCGCATTCATCCACCGCCGATCCGACGCATCTTCGTGCTGGAATAGTGAAACTTTACTCACTGTTGGGAAGATTGTGGCCTGCCTTGGGCGTATGCTGCT
gadd45ga_9941	CGGCTGCCGCTAAGAGTCTCCGCATTCATCCACCGCCGATCCGACGCATCTTCGTGCTGGTGGACTGCACTCCTCAACAAGAGACCACACCTTCCGCCTTGGGCGTATGCTGCT
gadd45ga_9942	CGGCTGCCGCTAAGAGTCTCCGCATTCATCCACCGCCGATCCGACGCATCTTCGTGCTGGATTAGTCTCAAGCACCACTAACCAATCAGATCCATTTTGCTGCCTTGGGCGTATGCTGCT
gadd45ga_9943	CGGCTGCCGCTAAGAGTCTCCGCATTCATCCACCGCCGATCCGACGCATCTTCGTGCTGGTTTTCTTCTTTGTGTGGTAATGGTGTGGAGAAGGCTGAGCCTTGGGCGTATGCTGCT
gadd45ga_9944	CGGCTGCCGCTAAGAGTCTCCGCATTCATCCACCGCCGATCCGACGCATCTTCGTGCTGGTTTTAACCTGTGTGGTCAGATTGGATTGCCTCAGGCGCCTTGGGCGTATGCTGCT
gadd45ga_9945	CGGCTGCCGCTAAGAGTCTCCGCATTCATCCACCGCCGATCCGACGCATCTTCGTGCTGGTAGCCCTACTTCCACTTTCTCCAAATCTCCTTTTCACTCAGCCTTGGGCGTATGCTGCT
gadd45ga_9946	CGGCTGCCGCTAAGAGTCTCCGCATTCATCCACCGCCGATCCGACGCATCTTCGTGCTGGTAATATTTATGTCACTGCGCGGGAATAAAGCCTAATCCAGGGCCTTGGGCGTATGCTGCT
gadd45ga_9947	CGGCTGCCGCTAAGAGTCTCCGCATTCATCCACCGCCGATCCGACGCATCTTCGTGCTGGACAGTCCTCAGGAAAGCATCAAGATTTACATCAAGACAGGGCCTTGGGCGTATGCTGCT
gadd45ga_9948	CGGCTGCCGCTAAGAGTCTCCGCATTCATCCACCGCCGATCCGACGCATCTTCGTGCTGGGGTCATTTGAAGCCAAAGCTGCTAACATTTACATTACCTGGGCCTTGGGCGTATGCTGCT
gadd45ga_9949	CGGCTGCCGCTAAGAGTCTCCGCATTCATCCACCGCCGATCCGACGCATCTTCGTGCTGGAGTCTGGTGACTGCAAATGATTTAAGAGATTGCTGTGATGGGCCTTGGGCGTATGCTGCT
gadd45ga_9950	CGGCTGCCGCTAAGAGTCTCCGCATTCATCCACCGCCGATCCGACGCATCTTCGTGCTGGAATTGCATTCAATTCCACAATTTCCATTACCAGTGGGAACCGCCTTGGGCGTATGCTGCT
gadd45ga_9951	CGGCTGCCGCTAAGAGTCTCCGCATTCATCCACCGCCGATCCGACGCATCTTCGTGCTGGAAATCTGCTGTACTTTCATTTGCGAGGAAGCAAAGTACTCCGCCTTGGGCGTATGCTGCT
gadd45ga_9952	CGGCTGCCGCTAAGAGTCTCCGCATTCATCCACCGCCGATCCGACGCATCTTCGTGCTGGTTAAGACCTCTCAACTTGCTCGCTATTAACCTGACCTATCTGCCTTGGGCGTATGCTGCT
gadd45ga_9953	CGGCTGCCGCTAAGAGTCTCCGCATTCATCCACCGCCGATCCGACGCATCTTCGTGCTGGTTTTGAAACCATTGAGTACAGTCTAGATTGCACGGACAAGCGCCTTGGGCGTATGCTGCT
gadd45ga_9954	CGGCTGCCGCTAAGAGTCTCCGCATTCATCCACCGCCGATCCGACGCATCTTCGTGCTGGAATTGAACCCTGAACTGTTTGCAGCGTAAGATCAAGAATCAGCCTTGGGCGTATGCTGCT
gadd45ga_9955	CGGCTGCCGCTAAGAGTCTCCGCATTCATCCACCGCCGATCCGACGCATCTTCGTGCTGGCGATCCCTCATTTGACAACCCTTGAGATGCCATGAGCCTTGGGCGTATGCTGCT
gadd45ga_9956	CGGCTGCCGCTAAGAGTCTCCGCATTCATCCACCGCCGATCCGACGCATCTTCGTGCTGGAAACGCCAACTCCTTCAGACCTCCCGTTCAAAGCAGCCTTGGGCGTATGCTGCT
gadd45ga_9957	CGGCTGCCGCTAAGAGTCTCCGCATTCATCCACCGCCGATCCGACGCATCTTCGTGCTGGCGCACTGCTAAAGGTCAACAAGCAAGCGCAGGCATTAGCCTTGGGCGTATGCTGCT
gadd45ga_9958	CGGCTGCCGCTAAGAGTCTCCGCATTCATCCACCGCCGATCCGACGCATCTTCGTGCTGGAACGGTCAGGGTGGGTGGCTCTGATAGGCCTAATTGCCTTGGGCGTATGCTGCT
gadd45ga_9959	CGGCTGCCGCTAAGAGTCTCCGCATTCATCCACCGCCGATCCGACGCATCTTCGTGCTGGGCTTGAAGATCCAGCGCAGGGGAGCAGAGGCTTATGCCTTGGGCGTATGCTGCT
gadd45ga_9960	CGGCTGCCGCTAAGAGTCTCCGCATTCATCCACCGCCGATCCGACGCATCTTCGTGCTGGGGGCAATTACTTACAATGTCCTGCAAAGCGGACTGGCCTTGGGCGTATGCTGCT
gadd45ga_9961	CGGCTGCCGCTAAGAGTCTCCGCATTCATCCACCGCCGATCCGACGCATCTTCGTGCTGGTGCGAGTGGGCTACACAGATTCAATCAGCCTCATGGCCTTGGGCGTATGCTGCT
gadd45ga_9962	CGGCTGCCGCTAAGAGTCTCCGCATTCATCCACCGCCGATCCGACGCATCTTCGTGCTGGCAGAGTTGCTAAGTGCGCACCACTCGCCAAATTGCGCCTTGGGCGTATGCTGCT
gadd45ga_9963	CGGCTGCCGCTAAGAGTCTCCGCATTCATCCACCGCCGATCCGACGCATCTTCGTGCTGGCGGGGTCCTGCTGATGCTGGATCCACTTAGCAGAGGCCTTGGGCGTATGCTGCT
gadd45ga_9964	CGGCTGCCGCTAAGAGTCTCCGCATTCATCCACCGCCGATCCGACGCATCTTCGTGCTGGGTTTCTATCTGCTGCTCGCTGGACGCCTGCTCTTCGCCTTGGGCGTATGCTGCT
gadd45ga_9965	CGGCTGCCGCTAAGAGTCTCCGCATTCATCCACCGCCGATCCGACGCATCTTCGTGCTGGCCAGTACATTAAGACTGCGGTGGTGTTGACCCGGCGCCTTGGGCGTATGCTGCT
gadd45ga_9966	CGGCTGCCGCTAAGAGTCTCCGCATTCATCCACCGCCGATCCGACGCATCTTCGTGCTGGTGTCAGTGATGTAGTTAAGCTAGTCTGTCGTACGCTTCCGCCTTGGGCGTATGCTGCT
gadd45ga_9967	CGGCTGCCGCTAAGAGTCTCCGCATTCATCCACCGCCGATCCGACGCATCTTCGTGCTGGCTCTAACATCACACTAATGGACCCCTTGCGTTGTAGGGCCTTGGGCGTATGCTGCT
gadd45ga_9968	CGGCTGCCGCTAAGAGTCTCCGCATTCATCCACCGCCGATCCGACGCATCTTCGTGCTGGTACAGTTTGTTCTTGTTTTCCATTCCAACCCTGAGAGATGAGCCTTGGGCGTATGCTGCT
gadd45ga_9969	CGGCTGCCGCTAAGAGTCTCCGCATTCATCCACCGCCGATCCGACGCATCTTCGTGCTGGGACTGAAGACAACTTCCTGTTGTGCTGTGAACTGGGCCTTGGGCGTATGCTGCT
gadd45ga_9970	CGGCTGCCGCTAAGAGTCTCCGCATTCATCCACCGCCGATCCGACGCATCTTCGTGCTGGCGACGCTTATGATGAATGAATCATGTCTTTTAACAGCGTGGGCCTTGGGCGTATGCTGCT
gadd45ga_9971	CGGCTGCCGCTAAGAGTCTCCGCATTCATCCACCGCCGATCCGACGCATCTTCGTGCTGGACATGGTTACCATTTCTCATATTGATGCCAATCCTCCAGACGCCTTGGGCGTATGCTGCT
gadd45ga_9972	CGGCTGCCGCTAAGAGTCTCCGCATTCATCCACCGCCGATCCGACGCATCTTCGTGCTGGACATATACTGCCCACCCTGTACACAACTCCATAACTTTTCGCCTTGGGCGTATGCTGCT
gadd45ga_9973	CGGCTGCCGCTAAGAGTCTCCGCATTCATCCACCGCCGATCCGACGCATCTTCGTGCTGGTAACGATGTTGCTGTGAATGTCATGGGTTTTAATGTTGTCCGCCTTGGGCGTATGCTGCT
gadd45ga_9974	CGGCTGCCGCTAAGAGTCTCCGCATTCATCCACCGCCGATCCGACGCATCTTCGTGCTGGAGTGTTACTATTGGCAAACACTAACAGCAAAGTGCAGTAGTGCCTTGGGCGTATGCTGCT
gadd45ga_9975	CGGCTGCCGCTAAGAGTCTCCGCATTCATCCACCGCCGATCCGACGCATCTTCGTGCTGGTGATGGATGATGCACCGATATTGAAATTTGGGGAGATATGGGCCTTGGGCGTATGCTGCT
gadd45ga_9976	CGGCTGCCGCTAAGAGTCTCCGCATTCATCCACCGCCGATCCGACGCATCTTCGTGCTGGTTAGTAGAGACGTGGGAACTACGGACAGACTCTATATGTCTGCCTTGGGCGTATGCTGCT
gadd45ga_9977	CGGCTGCCGCTAAGAGTCTCCGCATTCATCCACCGCCGATCCGACGCATCTTCGTGCTGGGTGGCAAGATGGTTATTCAAATCGAGGTTCAACATTTGAGGGCCTTGGGCGTATGCTGCT
gadd45ga_9978	CGGCTGCCGCTAAGAGTCTCCGCATTCATCCACCGCCGATCCGACGCATCTTCGTGCTGGTTTTAACCATGTCTGTCCCTGACATTGACAATAACGAAGCTGCCTTGGGCGTATGCTGCT
gadd45ga_9979	CGGCTGCCGCTAAGAGTCTCCGCATTCATCCACCGCCGATCCGACGCATCTTCGTGCTGGATTTGATCTGTCTGTATACCATTTCTCGATTGGACCAGGGAGCCTTGGGCGTATGCTGCT
gadd45ga_9980	CGGCTGCCGCTAAGAGTCTCCGCATTCATCCACCGCCGATCCGACGCATCTTCGTGCTGGAAACTCTGGAGCACTCGACTAATTCACACTAGACGTCCGCCTTGGGCGTATGCTGCT
gadd45ga_9981	CGGCTGCCGCTAAGAGTCTCCGCATTCATCCACCGCCGATCCGACGCATCTTCGTGCTGGAAAAGCTGTAACCTATTTTCACGGCACAAATCAAGTCCACGCCTTGGGCGTATGCTGCT
gadd45ga_9982	CGGCTGCCGCTAAGAGTCTCCGCATTCATCCACCGCCGATCCGACGCATCTTCGTGCTGGTTCCAGCCCAAACATTACATTAACCATCATACATCATCCGGGCCTTGGGCGTATGCTGCT
gadd45ga_9983	CGGCTGCCGCTAAGAGTCTCCGCATTCATCCACCGCCGATCCGACGCATCTTCGTGCTGGAAAGCAAACGCTGAAAATTACAATCCTCTGAGGTATGACGAGCCTTGGGCGTATGCTGCT
gadd45ga_9984	CGGCTGCCGCTAAGAGTCTCCGCATTCATCCACCGCCGATCCGACGCATCTTCGTGCTGGACAAACCTGAATCAAGTTCTTTATAATGCTCAGCGGTGTGCGCCTTGGGCGTATGCTGCT
gadd45ga_9985	CGGCTGCCGCTAAGAGTCTCCGCATTCATCCACCGCCGATCCGACGCATCTTCGTGCTGGAAGGACACCAAACTGCTCTGAAAATATAGCCACATAACAGGGCCTTGGGCGTATGCTGCT
gadd45ga_9986	CGGCTGCCGCTAAGAGTCTCCGCATTCATCCACCGCCGATCCGACGCATCTTCGTGCTGGTCAAATGTCTATGCATATCATGTGCATTTGTCAGCTTTGCGGCCTTGGGCGTATGCTGCT
gadd45ga_9987	CGGCTGCCGCTAAGAGTCTCCGCATTCATCCACCGCCGATCCGACGCATCTTCGTGCTGGTTGAGAAGTAAATGCTACATGAGAGAATAGCGAGGAGCAGCGCCTTGGGCGTATGCTGCT
gadd45ga_9988	CGGCTGCCGCTAAGAGTCTCCGCATTCATCCACCGCCGATCCGACGCATCTTCGTGCTGGAATGCATTTCAGACACCACATATCATGAGAGCTTAAGACGTGCCTTGGGCGTATGCTGCT
gadd45ga_9989	CGGCTGCCGCTAAGAGTCTCCGCATTCATCCACCGCCGATCCGACGCATCTTCGTGCTGGTTCCATTAAAACATGAACATGCTGGTTTCACAGCTATGGCGCCTTGGGCGTATGCTGCT
gadd45ga_9990	CGGCTGCCGCTAAGAGTCTCCGCATTCATCCACCGCCGATCCGACGCATCTTCGTGCTGGAAAATGGCACGTTGCTTAGCACAGTGTTAAGATTGACTGCCTTGGGCGTATGCTGCT
gadd45ga_9991	CGGCTGCCGCTAAGAGTCTCCGCATTCATCCACCGCCGATCCGACGCATCTTCGTGCTGGAATTTAGCTTATGTTCTGTCTGTCGTGTATGTGGAGGCAGCCTTGGGCGTATGCTGCT
gadd45ga_9992	CGGCTGCCGCTAAGAGTCTCCGCATTCATCCACCGCCGATCCGACGCATCTTCGTGCTGGCAGAGTGTGTGGGCTGGGTTGCTAATTAAAATCTGTGGCCTTGGGCGTATGCTGCT
